# Chromatin structure influences rate and spectrum of spontaneous mutations in *Neurospora crassa*

**DOI:** 10.1101/2022.03.13.484164

**Authors:** Mariana Villalba de la Peña, Pauliina A. M. Summanen, Martta Liukkonen, Ilkka Kronholm

## Abstract

While mutation rates have been extensively studied, variation in mutation rates throughout the genome is poorly understood. To understand patterns of genetic variation, it is important to understand how mutation rates vary. Chromatin modifications may be an important factor in determining variation in mutation rates in eukaryotic genomes. To study variation in mutation rates, we performed a mutation accumulation experiment in the filamentous fungus *Neurospora crassa*, and sequenced the genomes of the 40 MA lines that had been propagated asexually for approximately 1015 [1003, 1026] mitoses. We detected 1322 mutations in total, and observed that the mutation rate was higher in regions of low GC, in domains of H3K9 trimethylation, in centromeric regions, and in domains of H3K27 trimethylation. The rate of single nucleotide mutations in euchromatin was 2.46 [2.19, 2.77] × 10^−10^. In contrast, the mutation rate in H3K9me3 domains was tenfold higher: 2.43 [2.25, 2.62] × 10^−9^. We also observed that the spectrum of single nucleotide mutations was different between H3K9me3 and euchromatic domains. Our statistical model of mutation rate variation predicted a moderate amount of extant genetic variation, suggesting that the mutation rate is an important factor in determining levels of natural genetic variation. Furthermore, we characterized mutation rates of structural variants, complex mutations, and the effect of local sequence context on the mutation rate. Our study highlights that chromatin modifications are associated with mutation rates, and accurate evolutionary inferences should take variation in mutation rates across the genome into account.

## Supplementary Datafile S1 for "Chromatin structure influences rate and spectrum of spontaneous mutations in *Neurospora crassa*"

### Sheet: Final mutations
Chromosome	Position	Line	anc.GT	anc.GQ	sample.GT	sample.GQ	anc.base	sample.base	confirmed	type	length	notes	point.type
Supercontig_12.1	8713031	L10G40	NA	NA	1/1	NA	NA	NA	Sanger	deletion	-29		NA
Supercontig_12.8	129803	L10G40	NA	NA	0/1	NA	NA	NA	IGV	translocation	NA	Supercontig_12.9:78348	NA
Supercontig_12.1	6424038	L10G40	0/0	78	1/1	66	T	G	IGV	point	NA	local region has bad mapping	transversion
Supercontig_12.1	9738885	L10G40	0/0	84	1/1	87	A	T	IGV	point	NA	local region has bad mapping	transversion
Supercontig_12.7	2225983	L10G40	0/0	99	1/1	99	A	G	IGV	point	NA	local region has bad mapping	transition
Supercontig_12.1	3187715	L10G40	0/0	99	1/1	99	A	G	IGV	point	NA		transition
Supercontig_12.1	3704020	L10G40	0/0	99	1/1	99	A	G	IGV	point	NA		transition
Supercontig_12.1	3748467	L10G40	0/0	99	1/1	99	A	C	IGV	point	NA		transversion
Supercontig_12.1	6255231	L10G40	0/0	99	1/1	99	T	C	IGV	point	NA		transition
Supercontig_12.1	7163032	L10G40	0/0	99	1/1	99	C	T	IGV	point	NA		transition
Supercontig_12.1	9472204	L10G40	0/0	99	1/1	99	T	A	IGV	point	NA		transversion
Supercontig_12.1	9710668	L10G40	0/0	72	1/1	99	A	C	IGV	point	NA		transversion
Supercontig_12.10	36135	L10G40	0/0	99	1/1	99	C	T	IGV	point	NA		transition
Supercontig_12.2	576901	L10G40	0/0	99	1/1	99	G	A	IGV	point	NA		transition
Supercontig_12.2	810536	L10G40	0/0	68	1/1	99	C	T	IGV	point	NA		transition
Supercontig_12.2	1272752	L10G40	0/0	99	1/1	99	A	G	IGV	point	NA		transition
Supercontig_12.2	1733175	L10G40	0/0	99	1/1	99	C	T	IGV	point	NA		transition
Supercontig_12.2	2113977	L10G40	0/0	99	1/1	99	T	G	IGV	point	NA		transversion
Supercontig_12.3	558038	L10G40	0/0	99	1/1	67	ATTCG	ATTCGTTCGTTCG	IGV	insertion	8	microsatellite	NA
Supercontig_12.4	214870	L10G40	0/0	99	1|1	99	G	T	IGV	point	NA		transversion
Supercontig_12.4	614326	L10G40	0/0	99	1/1	99	T	C	IGV	point	NA		transition
Supercontig_12.4	903059	L10G40	0/0	99	1/1	99	C	A	IGV	point	NA		transversion
Supercontig_12.4	1017550	L10G40	0/0	99	1/1	99	A	T	IGV	point	NA		transversion
Supercontig_12.4	1137209	L10G40	0/0	99	1/1	99	T	G	IGV	point	NA		transversion
Supercontig_12.4	2111350	L10G40	0/0	99	1|1	99	G	A	IGV	point	NA		transition
Supercontig_12.4	5340060	L10G40	0/0	99	1/1	72	AAAAAG	AAAAAGAAAAG	IGV	insertion	5	microsatellite	NA
Supercontig_12.5	597516	L10G40	0/0	99	1/1	99	C	A	IGV	point	NA		transversion
Supercontig_12.5	1176933	L10G40	0/0	99	1/1	99	G	C	IGV	point	NA		transversion
Supercontig_12.5	5013776	L10G40	0/0	99	1/1	99	G	A	IGV	point	NA		transition
Supercontig_12.5	6086105	L10G40	0/0	99	1/1	60	GGTT	GGTTGTT	IGV	insertion	3	microsatellite	NA
Supercontig_12.6	771960	L10G40	0/0	99	1/1	99	C	CGGT	IGV	insertion	3	microsatellite	NA
Supercontig_12.6	3002262	L10G40	0/0	99	1/1	93	G	T	IGV	point	NA		transversion
Supercontig_12.6	3789829	L10G40	0/0	99	1/1	99	A	G	IGV	point	NA		transition
Supercontig_12.7	376543	L10G40	0/0	87	1/1	99	G	A	IGV	point	NA		transition
Supercontig_12.7	920556	L10G40	0/0	99	1/1	99	G	A	IGV	point	NA		transition
Supercontig_12.7	2355718	L10G40	0/0	99	1/1	99	C	A	IGV	point	NA		transversion
Supercontig_12.8	45115	L10G40	0/0	90	1/1	99	A	T	IGV	point	NA		transversion
Supercontig_12.1	6779970	L11G40	0/0	99	1/1	99	G	GTTTTGTCTATCGCTAATGCATGCCGACATTTCGGAATGACTTACATGTTTAAGTGTAAAAAGAGCGTATAATTTGATGAGTCC	Sanger	insertion	83	check haplotype caller, looks like duplication	NA
Supercontig_12.1	7055793	L11G40	0/0	99	1/1	99	C	CGTTTGTCATTCGAGGTCGGTCGGTAATTTGAGTCATCTGCTT	Sanger	insertion	42	check haplotype caller, looks like a duplication	NA
Supercontig_12.4	4659885	L11G40	0/0	53	1/1	52	AA	A	IGV	deletion	-1	check haplotype caller, homopolymer	NA
Supercontig_12.5	3912906	L11G40	0/0	99	1/1	51	T	C	IGV	point	NA	check haplotype caller	transition
Supercontig_12.1	3916155	L11G40	0/0	99	1|1	87	G	A	IGV	point	NA		transition
Supercontig_12.1	4071779	L11G40	0/0	93	1/1	99	A	G	IGV	point	NA		transition
Supercontig_12.1	5322100	L11G40	0/0	99	1/1	99	C	G	IGV	point	NA		transversion
Supercontig_12.11	28521	L11G40	0/0	99	1/1	99	T	A	IGV	point	NA		transversion
Supercontig_12.12	15800	L11G40	0/0	99	1/1	99	T	C	IGV	point	NA		transition
Supercontig_12.2	1174473	L11G40	0/0	99	1/1	99	G	T	IGV	point	NA		transversion
Supercontig_12.2	4299675	L11G40	0/0	99	1/1	99	G	A	IGV	point	NA		transition
Supercontig_12.4	2542565	L11G40	0/0	99	1/1	99	C	T	IGV	point	NA		transition
Supercontig_12.5	1064518	L11G40	0/0	99	1/1	99	T	C	IGV	point	NA		transition
Supercontig_12.6	118111	L11G40	0/0	99	1/1	99	T	A	IGV	point	NA		transversion
Supercontig_12.6	3000590	L11G40	0/0	83	1/1	99	A	G	IGV	point	NA		transition
Supercontig_12.7	3417411	L11G40	0/0	99	1/1	99	C	T	IGV	point	NA		transition
Supercontig_12.7	3833218	L11G40	0/0	84	1/1	99	G	T	IGV	point	NA		transversion
Supercontig_12.9	77851	L11G40	0/0	99	1/1	99	T	G	IGV	point	NA		transversion
Supercontig_12.1	8220959	L12G40	0/0	99	1/1	99	T	TGTCCATCATGAACTCTGGCAGAGCCTTGGATGAATGAAGAGGG	Sanger	insertion	43	looks like duplication	NA
Supercontig_12.1	99786	L12G40	0/0	99	1/1	99	G	A	IGV	point	NA		transition
Supercontig_12.1	822655	L12G40	0/0	90	2/2	50	GA	G	IGV	deletion	-1	homopolymer	NA
Supercontig_12.1	992745	L12G40	0/0	50	2/2	32	TCAA	TCAACAA	IGV	insertion	3	microsatellite	NA
Supercontig_12.1	1338221	L12G40	0/0	99	1/1	99	C	A	IGV	point	NA		transversion
Supercontig_12.1	3782150	L12G40	0/0	99	1/1	99	T	G	IGV	point	NA		transversion
Supercontig_12.1	4575950	L12G40	0/0	99	1/1	99	TCCTCAGAGGTCCGATGAGGAGGGC	T	IGV	deletion	-24	repeat	NA
Supercontig_12.1	6492492	L12G40	0/0	99	2/2	42	AC	ACC	IGV	insertion	1	homopolymer	NA
Supercontig_12.1	9024254	L12G40	0/0	99	1/1	99	T	TAAC	IGV	insertion	3	microsatellite	NA
Supercontig_12.1	9779421	L12G40	0/0	99	1|1	99	G	A	IGV	point	NA		transition
Supercontig_12.1	9797161	L12G40	0/0	99	1/1	99	T	C	IGV	point	NA		transition
Supercontig_12.2	1635970	L12G40	0/0	99	1/1	99	A	G	IGV	point	NA		transition
Supercontig_12.2	1889298	L12G40	0/0	99	1/1	99	C	T	IGV	point	NA		transition
Supercontig_12.3	746349	L12G40	0/0	69	1|1	99	G	C	IGV	point	NA		transversion
Supercontig_12.3	760114	L12G40	0/0	99	1/1	99	T	C	IGV	point	NA		transition
Supercontig_12.4	14365	L12G40	0/0	99	1/1	99	T	G	IGV	point	NA		transversion
Supercontig_12.4	940049	L12G40	0/0	81	1/1	99	G	A	IGV	point	NA		transition
Supercontig_12.4	1953628	L12G40	0/0	99	1/1	99	C	CA	IGV	insertion	1	homopolymer	NA
Supercontig_12.4	2726355	L12G40	0/0	99	1/1	99	G	A	IGV	point	NA		transition
Supercontig_12.4	3997880	L12G40	0/0	99	2/2	69	A	AT	IGV	insertion	1	homopolymer	NA
Supercontig_12.5	33818	L12G40	0/0	99	1/1	70	G	GAAGAGAAGGTA	IGV	insertion	11	repeat	NA
Supercontig_12.5	1683963	L12G40	0/0	99	1/1	99	G	A	IGV	point	NA		transition
Supercontig_12.5	4770365	L12G40	0/0	99	1/1	99	C	T	IGV	point	NA		transition
Supercontig_12.5	5996857	L12G40	0/0	99	1/1	99	T	C	IGV	point	NA		transition
Supercontig_12.5	6187289	L12G40	0/0	84	1/1	99	A	G	IGV	point	NA		transition
Supercontig_12.6	1989589	L12G40	0/0	75	1/1	99	T	A	IGV	point	NA		transversion
Supercontig_12.6	2995177	L12G40	0/0	99	1/1	99	G	C	IGV	point	NA		transversion
Supercontig_12.7	1564156	L12G40	0/0	99	1/1	99	C	CCTT	IGV	insertion	3	microsatellite	NA
Supercontig_12.7	3067700	L12G40	0/0	90	1/1	46	G	GT	IGV	insertion	1	homopolymer	NA
Supercontig_12.9	87385	L12G40	0/0	99	1/1	99	G	A	IGV	point	NA		transition
Supercontig_12.6	2848190	L12G40	0/0	99	1|1	99	T	A	IGV	complex	NA	local region has bad mapping (possibly complex mutation) check haplotype caller	transversion
Supercontig_12.1	2021771	L13G40	0/0	54	1/1	32	TT	T	IGV	deletion	-1	check haplotype caller, homopolymer	NA
Supercontig_12.7	4211226	L13G40	0/0	99	1/1	99	C	G	IGV	point	NA	local region has bad mapping	transversion
Supercontig_12.9	79432	L13G40	0/0	93	1/1	82	A	C	IGV	point	NA	local region has bad mapping	transversion
Supercontig_12.9	118867	L13G40	0/0	99	1/1	99	T	C	IGV	point	NA	local region has bad mapping	transition
Supercontig_12.1	2322899	L13G40	0/0	90	1/1	99	G	C	IGV	point	NA		transversion
Supercontig_12.1	2392355	L13G40	0/0	99	1/1	99	G	T	IGV	point	NA		transversion
Supercontig_12.1	2796130	L13G40	0/0	99	1/1	99	T	A	IGV	point	NA		transversion
Supercontig_12.1	3924538	L13G40	0/0	87	1|1	67	A	G	IGV	point	NA		transition
Supercontig_12.1	3960444	L13G40	0/0	99	1/1	99	T	C	IGV	point	NA		transition
Supercontig_12.1	4633733	L13G40	0/0	99	1/1	99	GACA	GACAACA	IGV	insertion	3	mictosatellite	NA
Supercontig_12.1	5932765	L13G40	0/0	99	1/1	99	A	G	IGV	point	NA		transition
Supercontig_12.10	99400	L13G40	0/0	99	1/1	99	G	T	IGV	point	NA		transversion
Supercontig_12.17	2031	L13G40	0/0	99	1/1	93	G	C	IGV	point	NA		transversion
Supercontig_12.2	116440	L13G40	0/0	99	1/1	99	A	C	IGV	point	NA		transversion
Supercontig_12.2	1265284	L13G40	0/0	99	1/1	99	C	G	IGV	point	NA		transversion
Supercontig_12.2	1857346	L13G40	0/0	99	2/2	77	ATCTTCT	ATCTTCTTCT	IGV	insertion	3	microsatellite	NA
Supercontig_12.2	4478488	L13G40	0/0	93	1/1	77	T	G	IGV	point	NA		transversion
Supercontig_12.3	743797	L13G40	0/0	99	1/1	99	C	G	IGV	point	NA		transversion
Supercontig_12.3	4820848	L13G40	0/0	99	1/1	99	G	A	IGV	point	NA		transition
Supercontig_12.4	881905	L13G40	0/0	99	1/1	99	T	C	IGV	point	NA		transition
Supercontig_12.4	1164108	L13G40	0/0	99	1/1	99	A	C	IGV	point	NA		transversion
Supercontig_12.4	2712251	L13G40	0/0	99	1/1	99	G	T	IGV	point	NA		transversion
Supercontig_12.4	4291764	L13G40	0/0	99	1/1	99	A	C	IGV	point	NA		transversion
Supercontig_12.4	4634880	L13G40	0/0	99	1/1	99	G	C	IGV	point	NA		transversion
Supercontig_12.5	1055959	L13G40	0/0	99	1/1	99	A	T	IGV	point	NA		transversion
Supercontig_12.5	2178547	L13G40	0/0	99	1/1	99	G	T	IGV	point	NA		transversion
Supercontig_12.5	2205580	L13G40	0/0	99	1/1	99	C	G	IGV	point	NA		transversion
Supercontig_12.5	4788907	L13G40	0/0	93	1/1	99	A	T	IGV	point	NA		transversion
Supercontig_12.6	2117621	L13G40	0/0	99	1/1	99	T	C	IGV	point	NA		transition
Supercontig_12.6	2742258	L13G40	0/0	99	1/1	99	T	G	IGV	point	NA		transversion
Supercontig_12.6	3416403	L13G40	0/0	99	1/1	99	A	G	IGV	point	NA		transition
Supercontig_12.7	1076157	L13G40	0/0	99	1/1	99	TA	T	IGV	deletion	-1	homopolymer	NA
Supercontig_12.7	2089353	L13G40	0/0	99	1/1	99	T	C	IGV	point	NA		transition
Supercontig_12.7	2635289	L13G40	0/0	99	1/1	99	G	A	IGV	point	NA		transition
Supercontig_12.7	4245239	L13G40	0/0	51	1|1	95	A	G	IGV	point	NA		transition
Supercontig_12.4	324491	L14G40	0/0	99	1|1	99	A	NA	Sanger	deletion	-113	check haplotype caller, looks like deletion at 324 491 – 324 604	NA
Supercontig_12.1	2346705	L14G40	0/0	99	1/1	99	G	T	IGV	point	NA		transversion
Supercontig_12.1	9294347	L14G40	0/0	99	1/1	99	C	G	IGV	point	NA		transversion
Supercontig_12.1	9775101	L14G40	0/0	99	1/1	99	A	C	IGV	point	NA		transversion
Supercontig_12.2	1733527	L14G40	0/0	90	1/1	97	T	TTTATCCTAATTA	IGV	insertion	12	repeat	NA
Supercontig_12.2	4112297	L14G40	0/0	99	1/1	99	A	G	IGV	point	NA		transition
Supercontig_12.3	750898	L14G40	0/0	48	1/1	60	A	C	IGV	point	NA		transversion
Supercontig_12.3	826410	L14G40	0/0	99	1/1	99	C	T	IGV	point	NA		transition
Supercontig_12.3	904244	L14G40	0/0	99	1/1	99	G	T	IGV	point	NA		transversion
Supercontig_12.4	1000693	L14G40	0/0	99	1/1	99	G	A	IGV	point	NA		transition
Supercontig_12.4	1482981	L14G40	0/0	99	1/1	99	A	T	IGV	point	NA		transversion
Supercontig_12.4	2343373	L14G40	0/0	99	1/1	99	T	C	IGV	point	NA		transition
Supercontig_12.4	4171008	L14G40	0/0	99	1/1	99	T	C	IGV	point	NA		transition
Supercontig_12.4	5216672	L14G40	0/0	75	1/1	89	G	T	IGV	point	NA		transversion
Supercontig_12.5	575507	L14G40	0/0	99	1/1	99	T	C	IGV	point	NA		transition
Supercontig_12.5	1035063	L14G40	0/0	99	1/1	99	A	C	IGV	point	NA		transversion
Supercontig_12.5	1045176	L14G40	0/0	99	1/1	99	C	G	IGV	point	NA		transversion
Supercontig_12.5	4044595	L14G40	0/0	99	1/1	99	T	G	IGV	point	NA		transversion
Supercontig_12.6	2286195	L14G40	0/0	99	1/1	99	TACG	T	IGV	deletion	-3	ACG repeated 2 times	NA
Supercontig_12.6	2947417	L14G40	0/0	99	1/1	69	T	C	IGV	point	NA		transition
Supercontig_12.7	2298804	L14G40	0/0	99	1/1	98	A	C	IGV	point	NA		transversion
Supercontig_12.7	3727028	L14G40	0/0	99	1/1	99	T	C	IGV	point	NA		transition
Supercontig_12.7	3949396	L14G40	0/0	99	1/1	99	C	T	IGV	point	NA		transition
Supercontig_12.8	47045	L14G40	0/0	99	1|1	93	T	C	IGV	point	NA		transition
Supercontig_12.4	324490	L14G40	NA	NA	1/1	NA	NA	NA	IGV	deletion	-113		NA
Supercontig_12.2	4478477	L15G40	NA	NA	1/1	NA	NA	NA	IGV	deletion	-52		NA
Supercontig_12.1	3466872	L15G40	0/0	99	1/1	99	G	T	IGV	point	NA		transversion
Supercontig_12.1	4729915	L15G40	0/0	99	1/1	99	G	C	IGV	point	NA		transversion
Supercontig_12.1	7211179	L15G40	0/0	99	1/1	99	G	A	IGV	point	NA		transition
Supercontig_12.1	8252522	L15G40	0/0	65	1/1	99	TA	T	IGV	deletion	-1	homopolymer	NA
Supercontig_12.3	819816	L15G40	0/0	99	1/1	99	G	C	IGV	point	NA		transversion
Supercontig_12.3	867078	L15G40	0/0	99	1/1	54	A	G	IGV	point	NA		transition
Supercontig_12.3	3556876	L15G40	0/0	99	1/1	99	C	A	IGV	point	NA		transversion
Supercontig_12.4	644961	L15G40	0/0	99	1/1	99	C	T	IGV	point	NA		transition
Supercontig_12.4	1928780	L15G40	0/0	99	1/1	99	C	T	IGV	point	NA		transition
Supercontig_12.5	3514887	L15G40	0/0	99	1/1	99	C	T	IGV	point	NA		transition
Supercontig_12.5	6326698	L15G40	0/0	99	1/1	99	C	A	IGV	point	NA		transversion
Supercontig_12.6	1817280	L15G40	0/0	99	1/1	99	A	G	IGV	point	NA		transition
Supercontig_12.7	2985678	L15G40	0/0	99	1/1	99	G	GA	IGV	insertion	1	homopolymer	NA
Supercontig_12.7	3096651	L15G40	0/0	99	1/1	99	C	CTGAT	IGV	insertion	4	microsatellite	NA
Supercontig_12.7	4018228	L15G40	0/0	99	1/1	99	C	T	IGV	point	NA		transition
Supercontig_12.8	16818	L15G40	0/0	99	1/1	99	G	A	IGV	point	NA		transition
Supercontig_12.9	82890	L15G40	0/0	99	1/1	99	AT	A	IGV	deletion	-1	homopolymer	NA
Supercontig_12.4	324491	L16G40	0/0	99	1|1	99	A	NA	Sanger	deletion	-113	check haplotype caller, looks like deletion at 324 491 – 324 604	NA
Supercontig_12.1	937873	L16G40	0/0	99	1/1	99	A	G	IGV	point	NA		transition
Supercontig_12.1	1222503	L16G40	0/0	90	1/1	99	A	T	IGV	point	NA		transversion
Supercontig_12.1	2390424	L16G40	0/0	99	1/1	99	T	C	IGV	point	NA		transition
Supercontig_12.1	3881774	L16G40	0/0	99	1/1	99	C	T	IGV	point	NA		transition
Supercontig_12.1	6449007	L16G40	0/0	99	1/1	99	T	A	IGV	point	NA		transversion
Supercontig_12.10	83285	L16G40	0/0	90	1/1	81	A	C	IGV	point	NA		transversion
Supercontig_12.2	1333662	L16G40	0/0	99	1/1	99	A	T	IGV	point	NA		transversion
Supercontig_12.3	76140	L16G40	0/0	99	1/1	90	G	C	IGV	point	NA		transversion
Supercontig_12.3	2442011	L16G40	0/0	99	1/1	99	T	C	IGV	point	NA		transition
Supercontig_12.3	2898752	L16G40	0/0	99	1/1	99	A	G	IGV	point	NA		transition
Supercontig_12.3	3754817	L16G40	0/0	99	1/1	44	CTGTTGTTGTTGTTGTTGTTGTTGT	CTGTTGTTGTTGTTGTTGTTGTTGTTGT	IGV	insertion	3	microsatellite	NA
Supercontig_12.4	39717	L16G40	0/0	99	1/1	99	T	A	IGV	point	NA		transversion
Supercontig_12.4	120176	L16G40	0/0	99	1/1	99	G	T	IGV	point	NA		transversion
Supercontig_12.4	430511	L16G40	0/0	99	1/1	99	C	CG	IGV	insertion	1	homopolymer	NA
Supercontig_12.4	2511738	L16G40	0/0	71	1/1	44	G	GACAGCA	IGV	insertion	6	microsatellite	NA
Supercontig_12.4	4544660	L16G40	0/0	99	1/1	99	T	C	IGV	point	NA		transition
Supercontig_12.4	5932848	L16G40	0/0	72	1/1	66	G	C	IGV	point	NA		transversion
Supercontig_12.4	5933910	L16G40	0/0	99	1/1	98	A	C	IGV	point	NA		transversion
Supercontig_12.4	6000595	L16G40	0/0	33	1/1	36	TCGGCTATTAGGCGG	T	IGV	deletion	-14		NA
Supercontig_12.5	974361	L16G40	0/0	99	1/1	99	A	G	IGV	point	NA		transition
Supercontig_12.5	3461732	L16G40	0/0	47	2/2	36	CT	CTT	IGV	insertion	1	homopolymer	NA
Supercontig_12.6	1175796	L16G40	0/0	99	1/1	99	C	T	IGV	point	NA		transition
Supercontig_12.6	2731967	L16G40	0/0	60	1/1	99	A	C	IGV	point	NA		transversion
Supercontig_12.6	2859697	L16G40	0/0	99	1/1	99	T	A	IGV	point	NA		transversion
Supercontig_12.6	4116389	L16G40	0/0	99	1/1	99	C	T	IGV	point	NA		transition
Supercontig_12.7	1165437	L16G40	0/0	99	1/1	99	T	A	IGV	point	NA		transversion
Supercontig_12.7	1401734	L16G40	0/0	99	1/1	99	C	T	IGV	point	NA		transition
Supercontig_12.7	2059962	L16G40	0/0	99	1/1	99	G	GGTTGTT	IGV	insertion	6	microsatellite	NA
Supercontig_12.7	3782111	L16G40	0/0	99	1/1	99	T	C	IGV	point	NA		transition
Supercontig_12.8	7941	L16G40	0/0	99	1/1	99	A	G	IGV	point	NA		transition
Supercontig_12.9	30560	L16G40	0/0	99	1/1	99	G	T	IGV	point	NA		transversion
Supercontig_12.4	324490	L16G40	NA	NA	1/1	NA	NA	NA	IGV	deletion	-113		NA
Supercontig_12.2	2153865	L17G40	0/0	99	1/1	99	A	G	Sanger	point	NA	actually an A → G point mutation, ancestor has an A insertion relative to ref which causes the wrong call	transition
Supercontig_12.5	5581950	L17G40	0/0	42	1/1	72	AA	A	IGV	deletion	-1	check haplotype caller, homopolymer	NA
Supercontig_12.6	2950378	L17G40	0/0	63	1/1	39	T	C	IGV	point	NA	local region has bad mapping	transition
Supercontig_12.1	981117	L17G40	0/0	99	1/1	99	T	C	IGV	point	NA		transition
Supercontig_12.1	3694901	L17G40	0/0	99	1/1	99	A	G	IGV	point	NA		transition
Supercontig_12.1	3769391	L17G40	0/0	99	1/1	99	C	T	IGV	point	NA		transition
Supercontig_12.1	3829136	L17G40	0/0	99	1/1	99	G	C	IGV	point	NA		transversion
Supercontig_12.1	6470852	L17G40	0/0	99	1/1	99	G	A	IGV	point	NA		transition
Supercontig_12.1	9296969	L17G40	0/0	99	1/1	99	A	T	IGV	point	NA		transversion
Supercontig_12.1	9325979	L17G40	0/0	99	1/1	99	T	A	IGV	point	NA		transversion
Supercontig_12.1	9482160	L17G40	0/0	87	1/1	99	A	G	IGV	point	NA		transition
Supercontig_12.14	5958	L17G40	0/0	99	1/1	99	T	C	IGV	point	NA		transition
Supercontig_12.2	1185040	L17G40	0/0	99	1/1	99	G	T	IGV	point	NA		transversion
Supercontig_12.2	1288294	L17G40	0/0	99	1/1	66	C	G	IGV	point	NA		transversion
Supercontig_12.2	4100823	L17G40	0/0	66	1/1	93	C	A	IGV	point	NA		transversion
Supercontig_12.2	4108256	L17G40	0/0	99	1/1	99	G	A	IGV	point	NA		transition
Supercontig_12.3	1741325	L17G40	0/0	99	1/1	99	G	C	IGV	point	NA		transversion
Supercontig_12.3	2440013	L17G40	0/0	99	1/1	78	C	G	IGV	point	NA		transversion
Supercontig_12.4	2354612	L17G40	0/0	99	1/1	99	C	T	IGV	point	NA		transition
Supercontig_12.4	3069011	L17G40	0/0	99	1/1	99	C	T	IGV	point	NA		transition
Supercontig_12.5	1017999	L17G40	0/0	99	1/1	99	G	A	IGV	point	NA		transition
Supercontig_12.5	1111112	L17G40	0/0	99	1/1	99	A	T	IGV	point	NA		transversion
Supercontig_12.5	2947560	L17G40	0/0	67	2/2	84	GA	GAA	IGV	insertion	1	homopolymer	NA
Supercontig_12.6	1560272	L17G40	0/0	99	1/1	99	G	GA	IGV	insertion	1	homopolymer	NA
Supercontig_12.6	2877814	L17G40	0/0	99	1/1	99	C	T	IGV	point	NA		transition
Supercontig_12.8	59685	L17G40	0/0	99	1/1	99	G	C	IGV	point	NA		transversion
Supercontig_12.8	67813	L17G40	0/0	81	1/1	99	T	G	IGV	point	NA		transversion
Supercontig_12.8	86147	L17G40	0/0	99	1/1	99	AG	A	IGV	deletion	-1	homopolymer (but only 3 G’s)	NA
Supercontig_12.9	77519	L17G40	0/0	99	1/1	60	G	T	IGV	point	NA		transversion
Supercontig_12.9	78745	L17G40	0/0	99	1|1	99	T	A	IGV	point	NA		transversion
Supercontig_12.1	1774388	L18G40	0/0	99	1/1	99	TG	T	IGV	deletion	-1	homopolymer (but only 2 Gs)	NA
Supercontig_12.1	2166784	L18G40	0/0	99	1/1	99	T	C	IGV	point	NA		transition
Supercontig_12.1	2237850	L18G40	0/0	99	1/1	99	G	A	IGV	point	NA		transition
Supercontig_12.1	3697441	L18G40	0/0	90	1/1	99	G	A	IGV	point	NA		transition
Supercontig_12.1	3790882	L18G40	0/0	99	1/1	99	T	C	IGV	point	NA		transition
Supercontig_12.1	3909677	L18G40	0/0	72	1/1	36	G	C	IGV	point	NA		transversion
Supercontig_12.1	4073881	L18G40	0/0	99	1/1	99	G	A	IGV	point	NA		transition
Supercontig_12.1	4076783	L18G40	0/0	41	1|1	67	AT	A	IGV	deletion	-1	homopolymer	NA
Supercontig_12.1	6403288	L18G40	0/0	99	1|1	99	A	G	IGV	point	NA		transition
Supercontig_12.1	6437023	L18G40	0/0	99	1/1	99	C	T	IGV	point	NA		transition
Supercontig_12.1	9745830	L18G40	0/0	99	1/1	99	A	G	IGV	point	NA		transition
Supercontig_12.2	128754	L18G40	0/0	99	1/1	99	G	A	IGV	point	NA		transition
Supercontig_12.2	408305	L18G40	0/0	99	1/1	99	A	G	IGV	point	NA		transition
Supercontig_12.3	934575	L18G40	0/0	99	1/1	99	AATTAATTT	A	IGV	deletion	-8		NA
Supercontig_12.3	4242489	L18G40	0/0	99	1/1	99	G	C	IGV	point	NA		transversion
Supercontig_12.4	443228	L18G40	0/0	92	3/3	57	TA	T	IGV	deletion	-1	homopolymer	NA
Supercontig_12.4	1445683	L18G40	0/0	81	1/1	87	T	G	IGV	point	NA		transversion
Supercontig_12.4	3153044	L18G40	0/0	99	1/1	78	G	GC	IGV	insertion	1	homopolymer	NA
Supercontig_12.4	4657442	L18G40	0/0	81	1/1	72	T	G	IGV	point	NA		transversion
Supercontig_12.4	5918070	L18G40	0/0	99	1|1	99	A	C	IGV	point	NA		transversion
Supercontig_12.5	799565	L18G40	0/0	99	1/1	99	G	A	IGV	point	NA		transition
Supercontig_12.5	3862611	L18G40	0/0	99	2/2	99	GATC	GATCATC	IGV	insertion	3	microsatellite	NA
Supercontig_12.6	235939	L18G40	0/0	99	1/1	99	T	C	IGV	point	NA		transition
Supercontig_12.6	758461	L18G40	0/0	99	1/1	99	C	A	IGV	point	NA		transversion
Supercontig_12.6	2354778	L18G40	0/0	99	1/1	99	G	T	IGV	point	NA		transversion
Supercontig_12.6	2864852	L18G40	0/0	99	1/1	99	A	G	IGV	point	NA		transition
Supercontig_12.6	3520275	L18G40	0/0	99	1/1	99	C	A	IGV	point	NA		transversion
Supercontig_12.6	4186913	L18G40	0/0	81	1/1	81	A	G	IGV	point	NA		transition
Supercontig_12.7	2091629	L18G40	0/0	99	1/1	99	C	T	IGV	point	NA		transition
Supercontig_12.7	2244711	L18G40	0/0	99	1/1	99	C	G	IGV	point	NA		transversion
Supercontig_12.7	2337161	L18G40	0/0	99	1/1	99	C	G	IGV	point	NA		transversion
Supercontig_12.7	2357198	L18G40	0/0	99	2/2	57	TTTA	TTTATTA	IGV	insertion	3	microsatellite	NA
Supercontig_12.7	2434120	L18G40	0/0	99	1/1	99	A	C	IGV	point	NA		transversion
Supercontig_12.7	2499352	L18G40	0/0	99	1/1	99	C	G	IGV	point	NA		transversion
Supercontig_12.7	4110593	L18G40	0/0	99	1/1	99	T	G	IGV	point	NA		transversion
Supercontig_12.8	111851	L18G40	0/0	99	1/1	99	T	C	IGV	point	NA		transition
Supercontig_12.9	54001	L18G40	0/0	99	1|1	99	T	C	IGV	point	NA		transition
Supercontig_12.4	324490	L18G40	NA	NA	1/1	NA	NA	NA	IGV	deletion	-113		NA
Supercontig_12.1	5852116	L18G40	0/0	99	1|1	99	GA	G	Sanger	complex	NA	check haplotype caller (seems like a complex mutation in region 5 852 117 – 5 852 146)	NA
Supercontig_12.9	113978	L19G40	NA	NA	0/1	NA	NA	NA	IGV	deletion	-8723		NA
Supercontig_12.1	1549758	L19G40	0/0	99	2/2	65	C	CTCTT	Sanger	insertion	4	microsatellite	NA
Supercontig_12.1	3614803	L19G40	0/0	99	1/1	99	A	C	IGV	point	NA		transversion
Supercontig_12.1	3924572	L19G40	0/0	99	1/1	64	T	G	IGV	point	NA		transversion
Supercontig_12.1	5834562	L19G40	0/0	99	1|1	99	G	A	IGV	point	NA		transition
Supercontig_12.1	6108176	L19G40	0/0	99	1/1	36	C	CA	IGV	insertion	1	homopolymer	NA
Supercontig_12.11	18956	L19G40	0/0	67	1/1	80	G	T	IGV	point	NA		transversion
Supercontig_12.2	1330084	L19G40	0/0	99	1/1	99	C	G	IGV	point	NA		transversion
Supercontig_12.2	2307215	L19G40	0/0	99	1/1	99	G	C	IGV	point	NA		transversion
Supercontig_12.2	4100337	L19G40	0/0	99	1/1	72	G	A	IGV	point	NA		transition
Supercontig_12.3	4037089	L19G40	0/0	99	1/1	99	G	A	IGV	point	NA		transition
Supercontig_12.4	123818	L19G40	0/0	81	1/1	93	C	T	IGV	point	NA		transition
Supercontig_12.4	1483635	L19G40	0/0	99	1/1	99	A	T	IGV	point	NA		transversion
Supercontig_12.4	3438092	L19G40	0/0	99	1/1	99	C	CA	IGV	insertion	1	homopolymer	NA
Supercontig_12.4	4294361	L19G40	0/0	99	1/1	75	T	G	IGV	point	NA		transversion
Supercontig_12.4	4654700	L19G40	0/0	99	1/1	99	T	G	IGV	point	NA		transversion
Supercontig_12.4	5703104	L19G40	0/0	99	1/1	30	ATTC	A	IGV	deletion	-3		NA
Supercontig_12.5	1062817	L19G40	0/0	96	2/2	45	CTA	CTATA	IGV	insertion	2	microsatellite	NA
Supercontig_12.5	1186029	L19G40	0/0	99	1/1	99	C	T	IGV	point	NA		transition
Supercontig_12.6	5397	L19G40	0/0	99	1/1	99	G	A	IGV	point	NA		transition
Supercontig_12.6	440674	L19G40	0/0	83	1/1	93	G	A	IGV	point	NA		transition
Supercontig_12.6	626689	L19G40	0/0	99	1/1	93	G	GTCA	IGV	insertion	3	microsatellite	NA
Supercontig_12.6	1070727	L19G40	0/0	99	1/1	96	T	C	IGV	point	NA		transition
Supercontig_12.6	1334677	L19G40	0/0	63	1/1	69	G	A	IGV	point	NA		transition
Supercontig_12.6	3417146	L19G40	0/0	75	1/1	99	A	G	IGV	point	NA		transition
Supercontig_12.6	3577204	L19G40	0/0	99	1/1	99	G	A	IGV	point	NA		transition
Supercontig_12.7	442932	L19G40	0/0	99	1/1	99	T	G	IGV	point	NA		transversion
Supercontig_12.7	1123691	L19G40	0/0	99	1/1	99	C	A	IGV	point	NA		transversion
Supercontig_12.7	1335419	L19G40	0/0	99	1/1	90	T	C	IGV	point	NA		transition
Supercontig_12.7	2259251	L19G40	0/0	99	1/1	99	C	T	IGV	point	NA		transition
Supercontig_12.7	2569116	L19G40	0/0	99	1/1	99	A	T	IGV	point	NA		transversion
Supercontig_12.7	3642472	L19G40	0/0	99	1/1	99	C	CA	IGV	insertion	1	homopolymer	NA
Supercontig_12.8	178914	L19G40	0/0	99	2/2	99	G	T	IGV	point	NA		transversion
Supercontig_12.5	4770875	L1G40	NA	NA	0/1	NA	NA	NA	IGV	deletion	-343		NA
Supercontig_12.1	7748482	L1G40	0/0	99	1/1	96	G	T	IGV	point	NA		transversion
Supercontig_12.1	9287573	L1G40	0/0	99	1/1	93	A	C	IGV	point	NA		transversion
Supercontig_12.11	1478	L1G40	0/0	96	1/1	93	C	G	IGV	point	NA		transversion
Supercontig_12.2	110577	L1G40	0/0	99	1/1	99	C	T	IGV	point	NA		transition
Supercontig_12.2	3376999	L1G40	0/0	93	1/1	51	T	A	IGV	point	NA		transversion
Supercontig_12.2	4257251	L1G40	0/0	99	1/1	99	TA	T	IGV	deletion	-1	not in polymer	NA
Supercontig_12.3	305137	L1G40	0/0	99	1/1	99	G	C	IGV	point	NA		transversion
Supercontig_12.3	357927	L1G40	0/0	99	1/1	99	C	G	IGV	point	NA		transversion
Supercontig_12.3	1388599	L1G40	0/0	99	1/1	99	C	T	IGV	point	NA		transition
Supercontig_12.3	1448149	L1G40	0/0	99	2/2	71	GA	GAA	IGV	insertion	1	homopolymer	NA
Supercontig_12.3	2195079	L1G40	0/0	99	1/1	99	G	C	IGV	point	NA		transversion
Supercontig_12.4	1897549	L1G40	0/0	84	1/1	45	C	A	IGV	point	NA		transversion
Supercontig_12.4	3714201	L1G40	0/0	99	1/1	99	C	T	IGV	point	NA		transition
Supercontig_12.4	5520332	L1G40	0/0	90	1|1	75	A	T	IGV	point	NA		transversion
Supercontig_12.4	5717998	L1G40	0/0	99	1/1	99	G	T	IGV	point	NA		transversion
Supercontig_12.4	5970951	L1G40	0/0	90	1/1	99	T	C	IGV	point	NA		transition
Supercontig_12.5	1112630	L1G40	0/0	99	1/1	99	G	A	IGV	point	NA		transition
Supercontig_12.5	4247467	L1G40	0/0	99	1/1	99	A	G	IGV	point	NA		transition
Supercontig_12.5	6037668	L1G40	0/0	99	1/1	99	T	C	IGV	point	NA		transition
Supercontig_12.5	6274040	L1G40	0/0	99	1/1	99	T	A	IGV	point	NA		transversion
Supercontig_12.6	1860117	L1G40	0/0	60	1/1	70	A	T	IGV	point	NA		transversion
Supercontig_12.6	2967172	L1G40	0/0	99	1/1	99	A	T	IGV	point	NA		transversion
Supercontig_12.6	3042884	L1G40	0/0	99	1/1	99	T	G	IGV	point	NA		transversion
Supercontig_12.6	3424408	L1G40	0/0	99	1/1	99	G	A	IGV	point	NA		transition
Supercontig_12.6	3872189	L1G40	0/0	99	1/1	99	C	T	IGV	point	NA		transition
Supercontig_12.7	65043	L1G40	0/0	99	2|2	96	GACAACA	GACAACAACA	IGV	insertion	3	microsatellite	NA
Supercontig_12.7	1068578	L1G40	0/0	99	1/1	99	T	C	IGV	point	NA		transition
Supercontig_12.7	2166288	L1G40	0/0	99	1/1	84	A	G	IGV	point	NA		transition
Supercontig_12.7	2214286	L1G40	0/0	75	1|1	99	C	A	IGV	point	NA		transversion
Supercontig_12.7	3843271	L1G40	0/0	99	1/1	96	T	TAGACAGAC	IGV	insertion	8	satellite	NA
Supercontig_12.8	41669	L1G40	0/0	99	1/1	99	A	C	IGV	point	NA		transversion
Supercontig_12.9	40923	L1G40	0/0	99	1/1	83	T	C	IGV	point	NA		transition
Supercontig_12.1	203767	L20G40	0/0	99	1|1	74	A	ATTCCCT	IGV	insertion	6	local region has bad mapping quality	NA
Supercontig_12.3	3568030	L20G40	0/0	30	1/1	63	CTGT	C	IGV	deletion	-3	microsatellite	NA
Supercontig_12.1	292751	L20G40	0/0	62	1|1	32	T	TAACGAC	IGV	insertion	6	minisatellite repeat	NA
Supercontig_12.1	3263820	L20G40	0/0	99	1/1	99	T	C	IGV	point	NA		transition
Supercontig_12.1	3527624	L20G40	0/0	99	1|1	99	G	A	IGV	point	NA		transition
Supercontig_12.1	4227943	L20G40	0/0	93	2|2	37	T	C	IGV	point	NA		transition
Supercontig_12.1	6359492	L20G40	0/0	99	1/1	99	TGTC	T	IGV	deletion	-3	2 GTC repeats	NA
Supercontig_12.1	9791089	L20G40	0/0	99	1/1	99	C	G	IGV	point	NA		transversion
Supercontig_12.12	16112	L20G40	0/0	99	1/1	99	T	G	IGV	point	NA		transversion
Supercontig_12.2	1360307	L20G40	0/0	99	1/1	99	T	C	IGV	point	NA		transition
Supercontig_12.2	1559327	L20G40	0/0	99	1|1	99	T	C	IGV	point	NA		transition
Supercontig_12.2	3697465	L20G40	0/0	60	1/1	99	C	G	IGV	point	NA		transversion
Supercontig_12.3	320431	L20G40	0/0	99	1/1	99	C	T	IGV	point	NA		transition
Supercontig_12.3	358700	L20G40	0/0	99	1/1	99	C	T	IGV	point	NA		transition
Supercontig_12.3	1090541	L20G40	0/0	99	1/1	99	A	AC	IGV	insertion	1	homopolymer	NA
Supercontig_12.3	3089470	L20G40	0/0	99	1/1	71	GGT	G	IGV	deletion	-2	microsatellite	NA
Supercontig_12.3	4015108	L20G40	0/0	99	1/1	99	T	C	IGV	point	NA		transition
Supercontig_12.3	4831619	L20G40	0/0	99	1/1	99	T	C	IGV	point	NA		transition
Supercontig_12.4	39717	L20G40	0/0	99	1|1	99	T	A	IGV	point	NA		transversion
Supercontig_12.4	344254	L20G40	0/0	99	1/1	99	C	A	IGV	point	NA		transversion
Supercontig_12.4	1009542	L20G40	0/0	99	1/1	99	A	T	IGV	point	NA		transversion
Supercontig_12.4	1108882	L20G40	0/0	99	1/1	99	G	A	IGV	point	NA		transition
Supercontig_12.4	1595868	L20G40	0/0	81	2/2	73	TACA	TACAACA	IGV	insertion	3	microsatellite	NA
Supercontig_12.4	2985844	L20G40	0/0	99	1/1	99	G	T	IGV	point	NA		transversion
Supercontig_12.4	5035400	L20G40	0/0	99	1/1	99	T	G	IGV	point	NA		transversion
Supercontig_12.5	1050273	L20G40	0/0	99	1/1	99	T	C	IGV	point	NA		transition
Supercontig_12.6	969854	L20G40	0/0	99	1/1	53	A	ATGTGCTGTGC	IGV	insertion	10	microsatellite	NA
Supercontig_12.6	1813084	L20G40	0/0	99	1|1	99	T	C	IGV	point	NA		transition
Supercontig_12.6	1852459	L20G40	0/0	99	1/1	99	A	G	IGV	point	NA		transition
Supercontig_12.7	2443000	L20G40	0/0	99	1/1	99	A	G	IGV	point	NA		transition
Supercontig_12.7	2707374	L20G40	0/0	99	1|1	99	A	T	IGV	point	NA		transversion
Supercontig_12.7	2724922	L20G40	0/0	99	1/1	99	G	C	IGV	point	NA		transversion
Supercontig_12.7	2760102	L20G40	0/0	99	1/1	99	G	A	IGV	point	NA		transition
Supercontig_12.8	63487	L20G40	0/0	99	1/1	99	T	G	IGV	point	NA		transversion
Supercontig_12.9	121389	L20G40	0/0	93	1|1	99	A	T	Sanger	complex	NA	complex mutation? local region has low mapping quality	transversion
Supercontig_12.6	2141064	L21G40	NA	NA	0/1	NA	NA	NA	IGV	translocation	319	Supercontig_12.3:404017	NA
Supercontig_12.6	3015179	L21G40	0|0	99	2/2	54	G	C	Sanger	point	NA	local region has low mapping quality	transversion
Supercontig_12.6	3609666	L21G40	0/0	99	1/1	35	C	CCTCATTATGTATCTAGGCTCTCTTGAGAATGACGACCCCTCGTGCATCCTGGAGTCTA	IGV	deletion	-2485	about 2.5 kb deletion, look OK	NA
Supercontig_12.7	141198	L21G40	0/0	66	1/1	45	C	G	Sanger	point	NA	local region has bad mapping quality	transversion
Supercontig_12.7	1934204	L21G40	0/0	45	1|1	30	A	T	Sanger	point	NA	low complexity region	transversion
Supercontig_12.3	801900	L21G40	NA	NA	1/1	NA	NA	NA	IGV	deletion	-17821		NA
Supercontig_12.2	2165849	L21G40	0/0	90	1/1	63	T	G	IGV	point	NA	local region has low mapping quality	transversion
Supercontig_12.7	2310462	L21G40	0/0	99	1/1	87	A	C	IGV	point	NA	local region has low mapping quality	transversion
Supercontig_12.8	74063	L21G40	0/0	39	1/1	78	C	T	IGV	point	NA	local region has low mapping quality	transition
Supercontig_12.1	158986	L21G40	0/0	99	1/1	99	C	T	IGV	point	NA		transition
Supercontig_12.1	1277852	L21G40	0/0	99	1/1	99	A	G	IGV	point	NA		transition
Supercontig_12.1	1636476	L21G40	0/0	99	1/1	99	ACAG	A	IGV	deletion	-3	microsatellite	NA
Supercontig_12.1	1732374	L21G40	0/0	99	1/1	99	C	T	IGV	point	NA		transition
Supercontig_12.1	1912583	L21G40	0/0	99	1/1	99	T	C	IGV	point	NA		transition
Supercontig_12.1	2503134	L21G40	0/0	99	1/1	99	G	T	IGV	point	NA		transversion
Supercontig_12.1	2512372	L21G40	0/0	99	1/1	88	G	GA	IGV	insertion	1	homopolymer	NA
Supercontig_12.1	3164657	L21G40	0/0	99	1/1	99	T	A	IGV	point	NA		transversion
Supercontig_12.1	3326337	L21G40	0/0	99	1/1	99	A	G	IGV	point	NA		transition
Supercontig_12.1	3657577	L21G40	0/0	99	1/1	98	A	C	IGV	point	NA		transversion
Supercontig_12.1	3795594	L21G40	0/0	99	1/1	90	T	A	IGV	point	NA		transversion
Supercontig_12.1	3984943	L21G40	0/0	99	1/1	99	A	G	IGV	point	NA		transition
Supercontig_12.1	4912738	L21G40	0/0	99	1/1	99	T	C	IGV	point	NA		transition
Supercontig_12.1	4914856	L21G40	0/0	99	1/1	99	C	A	IGV	point	NA		transversion
Supercontig_12.1	5095358	L21G40	0/0	99	1/1	99	C	T	IGV	point	NA		transition
Supercontig_12.1	5454284	L21G40	0/0	99	1/1	99	C	A	IGV	point	NA		transversion
Supercontig_12.1	5757672	L21G40	0/0	99	1/1	99	T	G	IGV	point	NA		transversion
Supercontig_12.1	5863267	L21G40	0/0	99	1/1	75	A	G	IGV	point	NA		transition
Supercontig_12.1	6878349	L21G40	0/0	99	1/1	99	C	A	IGV	point	NA		transversion
Supercontig_12.1	7035372	L21G40	0/0	99	1/1	99	A	G	IGV	point	NA		transition
Supercontig_12.1	7334104	L21G40	0/0	99	1/1	99	A	C	IGV	point	NA		transversion
Supercontig_12.1	7759790	L21G40	0/0	99	1/1	99	T	C	IGV	point	NA		transition
Supercontig_12.1	7816409	L21G40	0/0	99	2/2	99	CTGT	CTGTTGT	IGV	insertion	3	microsatellite	NA
Supercontig_12.1	8960503	L21G40	0/0	99	1/1	99	T	A	IGV	point	NA		transversion
Supercontig_12.1	9008712	L21G40	0/0	99	1/1	99	A	G	IGV	point	NA		transition
Supercontig_12.1	9200627	L21G40	0/0	99	1|1	99	GT	G	IGV	deletion	-1	homopolymer	NA
Supercontig_12.1	9647716	L21G40	0/0	99	1/1	99	A	G	IGV	point	NA		transition
Supercontig_12.2	116446	L21G40	0/0	99	1/1	83	A	G	IGV	point	NA		transition
Supercontig_12.2	931178	L21G40	0/0	99	1/1	99	G	A	IGV	point	NA		transition
Supercontig_12.2	1229531	L21G40	0/0	99	1/1	99	T	C	IGV	point	NA		transition
Supercontig_12.2	1344715	L21G40	0/0	99	1|1	39	G	T	IGV	point	NA		transversion
Supercontig_12.2	1356061	L21G40	0/0	99	1/1	99	T	A	IGV	point	NA		transversion
Supercontig_12.2	1686131	L21G40	0/0	99	1/1	99	T	C	IGV	point	NA		transition
Supercontig_12.2	1826256	L21G40	0/0	99	1/1	72	C	CT	IGV	insertion	1	homopolymer	NA
Supercontig_12.2	2050081	L21G40	0/0	99	1/1	99	A	T	IGV	point	NA		transversion
Supercontig_12.2	2168404	L21G40	0/0	99	1/1	99	G	T	IGV	point	NA		transversion
Supercontig_12.2	3922676	L21G40	0/0	90	1/1	63	T	G	IGV	point	NA		transversion
Supercontig_12.2	4058503	L21G40	0/0	99	1/1	99	G	T	IGV	point	NA		transversion
Supercontig_12.2	4473332	L21G40	0/0	99	1/1	99	G	T	IGV	point	NA		transversion
Supercontig_12.3	87171	L21G40	0/0	99	1/1	99	G	T	IGV	point	NA		transversion
Supercontig_12.3	887178	L21G40	0/0	99	1/1	81	T	C	IGV	point	NA		transition
Supercontig_12.3	1016344	L21G40	0/0	99	2/2	68	GTACC	GTACCTACC	IGV	insertion	4	microsatellite	NA
Supercontig_12.3	1315766	L21G40	0/0	99	1/1	99	A	G	IGV	point	NA		transition
Supercontig_12.3	2229284	L21G40	0/0	99	1/1	99	T	C	IGV	point	NA		transition
Supercontig_12.3	2972493	L21G40	0/0	99	1/1	78	A	G	IGV	point	NA		transition
Supercontig_12.3	2973656	L21G40	0/0	99	1/1	99	G	A	IGV	point	NA		transition
Supercontig_12.3	3135855	L21G40	0/0	99	1/1	99	C	T	IGV	point	NA		transition
Supercontig_12.3	3520800	L21G40	0/0	99	1/1	99	T	C	IGV	point	NA		transition
Supercontig_12.3	3703605	L21G40	0/0	99	1/1	99	G	T	IGV	point	NA		transversion
Supercontig_12.3	4449060	L21G40	0/0	99	1/1	99	G	T	IGV	point	NA		transversion
Supercontig_12.4	486258	L21G40	0/0	99	1/1	99	T	C	IGV	point	NA		transition
Supercontig_12.4	552283	L21G40	0/0	99	1/1	99	A	G	IGV	point	NA		transition
Supercontig_12.4	1138094	L21G40	0/0	99	1/1	99	A	AG	IGV	insertion	1	A homopolymer but G inserted	NA
Supercontig_12.4	1628278	L21G40	0/0	99	1/1	99	C	A	IGV	point	NA		transversion
Supercontig_12.4	2047609	L21G40	0/0	99	1/1	81	A	T	IGV	point	NA		transversion
Supercontig_12.4	2722737	L21G40	0/0	99	1/1	99	C	G	IGV	point	NA		transversion
Supercontig_12.4	3744071	L21G40	0/0	99	1/1	89	A	G	IGV	point	NA		transition
Supercontig_12.4	4297998	L21G40	0/0	99	1/1	99	C	T	IGV	point	NA		transition
Supercontig_12.4	5397225	L21G40	0/0	99	1/1	99	A	C	IGV	point	NA		transversion
Supercontig_12.4	5568710	L21G40	0/0	99	1/1	84	AG	A	IGV	deletion	-1	homopolymer	NA
Supercontig_12.4	5796589	L21G40	0/0	99	1/1	99	T	C	IGV	point	NA		transition
Supercontig_12.4	5919899	L21G40	0/0	99	1/1	99	AT	A	IGV	deletion	-1	homopolymer	NA
Supercontig_12.4	5928325	L21G40	0/0	99	1|1	99	G	A	IGV	point	NA		transition
Supercontig_12.4	5950298	L21G40	0/0	99	1/1	99	C	G	IGV	point	NA		transversion
Supercontig_12.5	10877	L21G40	0/0	99	1/1	99	G	C	IGV	point	NA		transversion
Supercontig_12.5	910101	L21G40	0/0	99	1|1	99	T	C	IGV	point	NA		transition
Supercontig_12.5	1108288	L21G40	0/0	99	1/1	99	C	A	IGV	point	NA		transversion
Supercontig_12.5	1197540	L21G40	0/0	99	1/1	66	T	C	IGV	point	NA		transition
Supercontig_12.5	1708602	L21G40	0/0	99	1/1	99	G	T	IGV	point	NA		transversion
Supercontig_12.5	1986712	L21G40	0/0	99	1/1	90	CT	C	IGV	deletion	-1	homopolymer	NA
Supercontig_12.5	2076756	L21G40	0/0	99	1/1	99	G	C	IGV	point	NA		transversion
Supercontig_12.5	2233623	L21G40	0/0	99	1/1	99	A	G	IGV	point	NA		transition
Supercontig_12.5	2615226	L21G40	0/0	99	1/1	77	A	G	IGV	point	NA		transition
Supercontig_12.5	3990021	L21G40	0/0	99	1/1	99	C	G	IGV	point	NA		transversion
Supercontig_12.5	4694402	L21G40	0/0	99	1/1	99	C	A	IGV	point	NA		transversion
Supercontig_12.5	4803788	L21G40	0/0	99	1/1	99	TA	T	IGV	deletion	-1	homopolymer	NA
Supercontig_12.5	5402811	L21G40	0/0	99	1/1	99	G	T	IGV	point	NA		transversion
Supercontig_12.5	5697715	L21G40	0/0	99	1/1	99	C	T	IGV	point	NA		transition
Supercontig_12.6	2895909	L21G40	0/0	99	1/1	75	TA	T	IGV	deletion	-1	homopolymer	NA
Supercontig_12.6	2906741	L21G40	0/0	99	1/1	99	G	T	IGV	point	NA		transversion
Supercontig_12.6	2966162	L21G40	0/0	99	1/1	99	T	A	IGV	point	NA		transversion
Supercontig_12.6	3053096	L21G40	0/0	99	1/1	90	A	G	IGV	point	NA		transition
Supercontig_12.6	3478474	L21G40	0/0	99	1/1	99	T	C	IGV	point	NA		transition
Supercontig_12.6	4182057	L21G40	0/0	99	1/1	51	T	C	IGV	point	NA		transition
Supercontig_12.7	2461	L21G40	0/0	99	1/1	99	G	A	IGV	point	NA		transition
Supercontig_12.7	397758	L21G40	0/0	99	1/1	99	G	A	IGV	point	NA		transition
Supercontig_12.7	727012	L21G40	0/0	99	1/1	99	A	C	IGV	point	NA		transversion
Supercontig_12.7	792129	L21G40	0/0	99	1/1	99	G	A	IGV	point	NA		transition
Supercontig_12.7	1301831	L21G40	0/0	99	1/1	99	T	G	IGV	point	NA		transversion
Supercontig_12.7	1414602	L21G40	0/0	99	1/1	99	G	A	IGV	point	NA		transition
Supercontig_12.7	1465711	L21G40	0/0	99	1/1	99	T	G	IGV	point	NA		transversion
Supercontig_12.7	1576971	L21G40	0/0	99	1/1	99	G	T	IGV	point	NA		transversion
Supercontig_12.7	1714292	L21G40	0/0	99	1/1	99	A	G	IGV	point	NA		transition
Supercontig_12.7	1982973	L21G40	0/0	99	1/1	78	C	A	IGV	point	NA		transversion
Supercontig_12.7	2007264	L21G40	0/0	99	1/1	99	T	G	IGV	point	NA		transversion
Supercontig_12.7	2418157	L21G40	0/0	99	1/1	99	T	G	IGV	point	NA		transversion
Supercontig_12.7	2508339	L21G40	0/0	99	1/1	99	C	G	IGV	point	NA		transversion
Supercontig_12.7	2581482	L21G40	0/0	99	1/1	99	TA	T	IGV	deletion	-1	homopolymer	NA
Supercontig_12.7	3327739	L21G40	0/0	99	1/1	96	G	A	IGV	point	NA		transition
Supercontig_12.7	3951464	L21G40	0/0	99	1/1	99	T	C	IGV	point	NA		transition
Supercontig_12.7	4071830	L21G40	0/0	99	1/1	99	A	G	IGV	point	NA		transition
Supercontig_12.8	165097	L21G40	0/0	99	1/1	99	T	A	IGV	point	NA		transversion
Supercontig_12.1	9717311	L21G40	0/0	99	1|1	99	CG	C	Sanger	complex	NA	mutation is OK, not in polymer, possibly complex mutation	NA
Supercontig_12.10	81416	L22G40	0/0	87	1/1	60	C	A	Sanger	point	NA	local region has low mapping quality	transversion
Supercontig_12.2	1671668	L22G40	1|1	39	3|3	39	GTTTTTTTTTTT	GTTTTTTTT	IGV	deletion	-3	check haplotype caller	NA
Supercontig_12.1	9320211	L22G40	0/0	90	1/1	99	A	G	IGV	point	NA	local region has low mapping quality	transition
Supercontig_12.2	1167148	L22G40	0/0	81	1/1	63	T	A	IGV	point	NA	local region has low mapping quality	transversion
Supercontig_12.6	2951308	L22G40	0/0	99	1/1	61	T	C	IGV	point	NA	local region has low mapping quality	transition
Supercontig_12.1	102575	L22G40	0/0	99	1/1	99	G	A	IGV	point	NA		transition
Supercontig_12.1	297120	L22G40	0/0	99	1|1	99	C	G	IGV	point	NA		transversion
Supercontig_12.1	1067985	L22G40	0/0	36	1/1	52	GA	GAA	IGV	insertion	1	homopolymer	NA
Supercontig_12.1	3717724	L22G40	0/0	99	1/1	99	T	C	IGV	point	NA		transition
Supercontig_12.1	4520525	L22G40	0/0	99	1/1	99	ATCGCTGGACTCATCC	A	IGV	deletion	-15	repeat	NA
Supercontig_12.1	5081592	L22G40	0/0	99	1/1	96	A	T	IGV	point	NA		transversion
Supercontig_12.1	5330406	L22G40	0/0	99	1/1	87	A	T	IGV	point	NA		transversion
Supercontig_12.1	8994518	L22G40	0/0	99	1|1	99	AG	A	IGV	deletion	-1	homopolymer	NA
Supercontig_12.1	9782276	L22G40	0/0	99	1/1	75	T	G	IGV	point	NA		transversion
Supercontig_12.2	1239251	L22G40	0/0	93	1/1	99	T	A	IGV	point	NA		transversion
Supercontig_12.2	1333870	L22G40	0/0	99	1/1	99	C	T	IGV	point	NA		transition
Supercontig_12.3	859562	L22G40	0/0	99	1/1	83	T	C	IGV	point	NA		transition
Supercontig_12.3	3210889	L22G40	0/0	99	1/1	99	C	A	IGV	point	NA		transversion
Supercontig_12.3	4262173	L22G40	0/0	99	1/1	99	C	T	IGV	point	NA		transition
Supercontig_12.3	4755684	L22G40	0/0	99	1/1	99	G	T	IGV	point	NA		transversion
Supercontig_12.3	5085569	L22G40	0/0	99	1/1	93	T	C	IGV	point	NA		transition
Supercontig_12.4	166785	L22G40	0/0	41	2/2	77	AT	ATT	IGV	insertion	1	homopolymer	NA
Supercontig_12.4	948549	L22G40	0/0	99	1/1	99	TAGGGTTTCTTTTTCTCTC	T	IGV	deletion	-18	repeat	NA
Supercontig_12.4	1376102	L22G40	0/0	99	1/1	99	T	TC	IGV	insertion	1	homopolymer	NA
Supercontig_12.4	3575780	L22G40	0/0	99	2/2	98	TGTG	TGTGGTGGTG	IGV	insertion	6	microsatellite	NA
Supercontig_12.4	5771413	L22G40	0/0	99	1/1	99	C	T	IGV	point	NA		transition
Supercontig_12.5	779721	L22G40	0/0	62	2/2	46	CT	CTT	IGV	insertion	1		NA
Supercontig_12.5	1157998	L22G40	0/0	99	1/1	99	A	T	IGV	point	NA		transversion
Supercontig_12.5	1194577	L22G40	0/0	54	1/1	90	A	G	IGV	point	NA		transition
Supercontig_12.5	1830553	L22G40	0/0	99	1/1	99	G	GAAGA	IGV	insertion	4	repeat	NA
Supercontig_12.6	3370095	L22G40	0/0	99	1/1	99	C	T	IGV	point	NA		transition
Supercontig_12.7	2804	L22G40	0/0	99	1/1	99	C	A	IGV	point	NA		transversion
Supercontig_12.7	1141727	L22G40	0/0	99	1/1	60	A	C	IGV	point	NA		transversion
Supercontig_12.7	1452070	L22G40	0/0	99	1|1	99	G	GA	IGV	insertion	1	homopolymer	NA
Supercontig_12.7	2438055	L22G40	0/0	99	1/1	99	G	C	IGV	point	NA		transversion
Supercontig_12.9	83400	L22G40	0/0	99	1/1	65	G	C	IGV	point	NA		transversion
Supercontig_12.1	411098	L23G40	0/0	99	3/3	50	GTGT	GTGTTGTTGTTGT	Sanger	insertion	9	check haplotype caller, microsatellite	NA
Supercontig_12.1	1685156	L23G40	1/1	99	2/2	99	C	CTACTGCGGTTGCGAGCAAAAGTAAAACCCCCTTGGCAGGTATCTTGCACGGACCACCACAGCCAGAGCATCGTGAGCACTGTGTGGTCGACGACCTGATCCACGGGTTTAACTTACCCATCTCACCATAG	IGV	insertion	130	check haplotype caller, blasting the inserted sequence revels that very similar blast hits occur multiple times elsewhere in the genome, mobile element?	NA
Supercontig_12.2	1671668	L23G40	1|1	39	4/4	83	G	GTTT	IGV	insertion	3	check haplotype caller, low complexity region	NA
Supercontig_12.2	2604159	L23G40	0/0	99	6/6	49	TTTCTTCTTC	TTTCTTCTTCTTCTTCTTCTTCTTCTTC	Sanger	insertion	18	microsatellite	NA
Supercontig_12.1	2142558	L23G40	0/0	99	1/1	99	G	A	IGV	point	NA		transition
Supercontig_12.1	4090649	L23G40	0/0	99	1/1	99	A	G	IGV	point	NA		transition
Supercontig_12.1	6417865	L23G40	0/0	99	1|1	99	T	C	IGV	point	NA		transition
Supercontig_12.1	9774214	L23G40	0/0	99	1/1	99	G	C	IGV	point	NA		transversion
Supercontig_12.10	83596	L23G40	0/0	90	1/1	30	T	G	IGV	point	NA		transversion
Supercontig_12.10	87252	L23G40	0/0	99	1/1	93	C	T	IGV	point	NA		transition
Supercontig_12.2	120406	L23G40	0/0	99	1/1	99	A	C	IGV	point	NA		transversion
Supercontig_12.2	1125806	L23G40	0/0	99	1/1	99	T	C	IGV	point	NA		transition
Supercontig_12.2	1193754	L23G40	0/0	99	1/1	99	G	T	IGV	point	NA		transversion
Supercontig_12.2	1198836	L23G40	0/0	99	1/1	99	A	C	IGV	point	NA		transversion
Supercontig_12.2	3595890	L23G40	0/0	84	1/1	99	GACA	GACAACAACA	IGV	insertion	6	microsatellite	NA
Supercontig_12.3	479475	L23G40	0/0	99	1|1	99	A	T	IGV	point	NA		transversion
Supercontig_12.3	1748890	L23G40	0/0	99	1/1	99	C	T	IGV	point	NA		transition
Supercontig_12.3	2213830	L23G40	0/0	99	1/1	99	A	C	IGV	point	NA		transversion
Supercontig_12.3	4086157	L23G40	0/0	90	1/1	99	G	A	IGV	point	NA		transition
Supercontig_12.4	1010307	L23G40	0/0	99	1/1	99	G	T	IGV	point	NA		transversion
Supercontig_12.5	5999939	L23G40	0/0	90	1/1	99	A	G	IGV	point	NA		transition
Supercontig_12.6	372535	L23G40	0/0	99	1/1	99	T	C	IGV	point	NA		transition
Supercontig_12.6	386512	L23G40	0/0	99	1|1	90	G	A	IGV	point	NA		transition
Supercontig_12.6	1817358	L23G40	0/0	99	1/1	99	A	G	IGV	point	NA		transition
Supercontig_12.6	1846841	L23G40	0/0	90	1/1	99	C	G	IGV	point	NA		transversion
Supercontig_12.6	2878394	L23G40	0/0	99	1/1	78	T	A	IGV	point	NA		transversion
Supercontig_12.6	3048628	L23G40	0/0	99	1/1	99	C	T	IGV	point	NA		transition
Supercontig_12.6	4194004	L23G40	0/0	99	1/1	99	G	A	IGV	point	NA		transition
Supercontig_12.6	4215937	L23G40	0/0	99	1/1	99	T	C	IGV	point	NA		transition
Supercontig_12.7	281787	L23G40	0/0	99	1/1	75	A	T	IGV	point	NA		transversion
Supercontig_12.7	464315	L23G40	0/0	99	1/1	99	C	T	IGV	point	NA		transition
Supercontig_12.7	1062923	L23G40	0/0	99	1/1	99	G	A	IGV	point	NA		transition
Supercontig_12.7	1341381	L23G40	0/0	99	1/1	99	A	T	IGV	point	NA		transversion
Supercontig_12.7	2281832	L23G40	0/0	99	1/1	99	GT	G	IGV	deletion	-1	only two Ts	NA
Supercontig_12.7	3408642	L23G40	0/0	99	1/1	99	A	G	IGV	point	NA		transition
Supercontig_12.8	147594	L23G40	0/0	99	1/1	99	AT	A	IGV	deletion	-1	homopolymer	NA
Supercontig_12.8	176939	L23G40	0/0	99	1|1	99	T	C	Sanger	complex	NA	mutation OK, looks like complex mutation	transition
Supercontig_12.5	1179420	L24G40	0/0	72	1/1	87	T	C	Sanger	point	NA	local region has low mapping quality	transition
Supercontig_12.5	6216078	L24G40	NA	NA	1/1	NA	NA	NA	IGV	deletion	-74		NA
Supercontig_12.6	918	L24G40	NA	NA	1/1	NA	NA	NA	IGV	deletion	-37		NA
Supercontig_12.2	1730431	L24G40	0/0	99	1/1	62	A	AGGAAAG	IGV	insertion	6	check haplotype caller, microsatellite mutation	NA
Supercontig_12.1	3724241	L24G40	0/0	99	1/1	99	A	G	IGV	point	NA		transition
Supercontig_12.1	3796590	L24G40	0/0	81	1/1	99	T	A	IGV	point	NA		transversion
Supercontig_12.1	3922510	L24G40	0/0	99	1/1	99	A	G	IGV	point	NA		transition
Supercontig_12.1	9288591	L24G40	0/0	99	1/1	99	G	T	IGV	point	NA		transversion
Supercontig_12.2	1127328	L24G40	0/0	99	1/1	99	A	C	IGV	point	NA		transversion
Supercontig_12.2	1295629	L24G40	0/0	99	1/1	99	T	A	IGV	point	NA		transversion
Supercontig_12.3	942651	L24G40	0/0	99	1/1	99	T	C	IGV	point	NA		transition
Supercontig_12.3	2296332	L24G40	0/0	99	1/1	54	A	AC	IGV	insertion	1	homopolymer	NA
Supercontig_12.4	3077713	L24G40	0/0	99	1/1	99	G	A	IGV	point	NA		transition
Supercontig_12.4	5905588	L24G40	0/0	99	1/1	99	T	A	IGV	point	NA		transversion
Supercontig_12.4	5927432	L24G40	0/0	90	1/1	99	C	T	IGV	point	NA		transition
Supercontig_12.5	258672	L24G40	0/0	99	1/1	99	A	T	IGV	point	NA		transversion
Supercontig_12.5	1086776	L24G40	0/0	99	1/1	96	A	G	IGV	point	NA		transition
Supercontig_12.5	5893513	L24G40	0/0	99	1/1	99	A	G	IGV	point	NA		transition
Supercontig_12.6	2955463	L24G40	0/0	84	1/1	81	T	C	IGV	point	NA		transition
Supercontig_12.7	1012135	L24G40	0/0	99	1/1	99	C	A	IGV	point	NA		transversion
Supercontig_12.7	1049102	L24G40	0/0	99	1/1	99	A	T	IGV	point	NA		transversion
Supercontig_12.7	1124256	L24G40	0/0	99	1/1	93	A	G	IGV	point	NA		transition
Supercontig_12.7	2434833	L24G40	0/0	99	1/1	99	C	T	IGV	point	NA		transition
Supercontig_12.9	87895	L24G40	0/0	99	1/1	49	T	C	IGV	point	NA		transition
Supercontig_12.9	105848	L24G40	0/0	99	1/1	99	C	A	IGV	point	NA		transversion
Supercontig_12.3	742257	L24G40	0/0	99	1|1	99	A	T	Sanger	complex	NA	mutation OK, looks like complex mutation (could be an inversion as well)	transversion
Supercontig_12.5	2156940	L25G40	NA	NA	0/1	NA	NA	NA	Sanger	translocation	301	Supercontig_12.1:5844977	NA
Supercontig_12.1	7379443	L25G40	0|0	61	1/1	45	G	A	IGV	point	NA	looks like a point mutation	transition
Supercontig_12.5	1046639	L25G40	0/0	99	1/1	45	C	T	Sanger	point	NA	local region has low mapping quality	transition
Supercontig_12.7	2433230	L25G40	0/0	99	1/1	99	A	C	IGV	point	NA	local region has low mapping quality	transversion
Supercontig_12.9	64759	L25G40	0/0	99	1/1	63	A	G	IGV	point	NA	local region has low mapping quality	transition
Supercontig_12.1	3885506	L25G40	0/0	99	1|1	99	T	C	IGV	point	NA		transition
Supercontig_12.1	8274694	L25G40	0/0	80	2/2	56	CACA	CACAACAACA	IGV	insertion	6	microsatellite	NA
Supercontig_12.1	8994013	L25G40	0/0	99	1/1	99	G	A	IGV	point	NA		transition
Supercontig_12.1	9309117	L25G40	0/0	99	1/1	99	A	G	IGV	point	NA		transition
Supercontig_12.15	4053	L25G40	0/0	99	1/1	99	T	C	IGV	point	NA		transition
Supercontig_12.2	10516	L25G40	0/0	99	1/1	99	G	A	IGV	point	NA		transition
Supercontig_12.2	1100295	L25G40	0/0	99	1/1	99	A	C	IGV	point	NA		transversion
Supercontig_12.2	1222036	L25G40	0/0	99	1/1	99	C	G	IGV	point	NA		transversion
Supercontig_12.2	1297662	L25G40	0/0	99	1/1	99	G	A	IGV	point	NA		transition
Supercontig_12.2	2155946	L25G40	0/0	99	1/1	99	T	A	IGV	point	NA		transversion
Supercontig_12.2	2583470	L25G40	0/0	99	2/2	99	CGCA	CGCAGCAGCAGCAGCA	IGV	insertion	12	microsatellite	NA
Supercontig_12.3	439709	L25G40	0/0	99	1/1	99	C	G	IGV	point	NA		transversion
Supercontig_12.3	592948	L25G40	0/0	99	1|1	99	C	T	IGV	point	NA		transition
Supercontig_12.3	768376	L25G40	0/0	99	1/1	99	T	A	IGV	point	NA		transversion
Supercontig_12.3	862063	L25G40	0/0	99	1/1	99	G	T	IGV	point	NA		transversion
Supercontig_12.4	161916	L25G40	0/0	99	1/1	99	G	C	IGV	point	NA		transversion
Supercontig_12.4	2428928	L25G40	0/0	99	1/1	99	C	T	IGV	point	NA		transition
Supercontig_12.4	2571512	L25G40	0/0	99	1/1	99	C	T	IGV	point	NA		transition
Supercontig_12.4	3997880	L25G40	0/0	87	1/1	92	A	T	IGV	point	NA		transversion
Supercontig_12.4	4929871	L25G40	0/0	99	1/1	99	G	A	IGV	point	NA		transition
Supercontig_12.4	5975101	L25G40	0/0	99	1/1	99	G	C	IGV	point	NA		transversion
Supercontig_12.5	1125903	L25G40	0/0	99	1/1	99	T	C	IGV	point	NA		transition
Supercontig_12.6	1175476	L25G40	0/0	99	1/1	66	C	A	IGV	point	NA		transversion
Supercontig_12.6	1408788	L25G40	0/0	99	1/1	99	A	G	IGV	point	NA		transition
Supercontig_12.6	2810325	L25G40	0/0	99	1/1	99	G	C	IGV	point	NA		transversion
Supercontig_12.6	2972404	L25G40	0/0	99	1/1	99	C	A	IGV	point	NA		transversion
Supercontig_12.7	2088324	L25G40	0/0	81	1/1	39	T	G	IGV	point	NA		transversion
Supercontig_12.7	2156660	L25G40	0/0	99	1/1	99	A	C	IGV	point	NA		transversion
Supercontig_12.8	140499	L25G40	0/0	99	1/1	99	G	A	IGV	point	NA		transition
Supercontig_12.3	112	L26G40	NA	NA	0/1	NA	NA	NA	IGV	deletion	-109		NA
Supercontig_12.7	2377923	L26G40	NA	NA	1/1	NA	NA	NA	IGV	deletion	-917		NA
Supercontig_12.5	612015	L26G40	0/0	99	1/1	54	C	G	IGV	point	NA	local region has low mapping quality	transversion
Supercontig_12.1	1388857	L26G40	0/0	99	1/1	53	AG	A	IGV	deletion	-1	homopolymer	NA
Supercontig_12.1	4177691	L26G40	0/0	99	1/1	99	G	A	IGV	point	NA		transition
Supercontig_12.1	6391300	L26G40	0/0	42	1|1	90	G	C	IGV	point	NA		transversion
Supercontig_12.2	7116	L26G40	0/0	99	1/1	99	T	C	IGV	point	NA		transition
Supercontig_12.2	1285159	L26G40	0/0	99	1/1	99	A	C	IGV	point	NA		transversion
Supercontig_12.2	4110658	L26G40	0/0	99	1/1	99	G	T	IGV	point	NA		transversion
Supercontig_12.3	740156	L26G40	0/0	99	1/1	99	A	G	IGV	point	NA		transition
Supercontig_12.3	851952	L26G40	0/0	90	1/1	99	A	G	IGV	point	NA		transition
Supercontig_12.3	2595287	L26G40	0/0	99	1/1	99	C	G	IGV	point	NA		transversion
Supercontig_12.3	3232036	L26G40	0/0	99	1/1	94	T	TAAC	IGV	insertion	3	microsatellite	NA
Supercontig_12.5	792239	L26G40	0/0	99	1/1	90	A	C	IGV	point	NA		transversion
Supercontig_12.5	1189400	L26G40	0/0	99	1|1	99	G	C	IGV	point	NA		transversion
Supercontig_12.5	2596700	L26G40	0/0	99	1/1	99	G	T	IGV	point	NA		transversion
Supercontig_12.5	2653906	L26G40	0/0	99	1|1	99	A	G	IGV	point	NA		transition
Supercontig_12.6	3036645	L26G40	0/0	99	1/1	99	A	G	IGV	point	NA		transition
Supercontig_12.7	905909	L26G40	0/0	90	1/1	99	A	T	IGV	point	NA		transversion
Supercontig_12.7	2137820	L26G40	0/0	99	1/1	99	T	C	IGV	point	NA		transition
Supercontig_12.7	2239968	L26G40	0/0	99	1/1	99	C	T	IGV	point	NA		transition
Supercontig_12.8	388	L26G40	0/0	99	1|1	99	T	A	IGV	point	NA		transversion
Supercontig_12.9	76474	L26G40	0/0	99	1/1	99	G	C	IGV	point	NA		transversion
Supercontig_12.1	9510905	L27G40	NA	NA	1/1	NA	NA	NA	IGV	deletion	-35		NA
Supercontig_12.1	9732881	L27G40	0/0	99	1/1	93	T	A	IGV	point	NA	local region has low mapping quality	transversion
Supercontig_12.1	81712	L27G40	0/0	99	1/1	99	A	G	IGV	point	NA		transition
Supercontig_12.1	211487	L27G40	0/0	99	1/1	99	G	C	IGV	point	NA		transversion
Supercontig_12.1	3910237	L27G40	0/0	99	1|1	90	A	G	IGV	point	NA		transition
Supercontig_12.1	4364608	L27G40	0/0	99	1/1	99	G	GT	IGV	insertion	1	homopolymer	NA
Supercontig_12.1	6399689	L27G40	0/0	99	1/1	93	G	A	IGV	point	NA		transition
Supercontig_12.1	7923908	L27G40	0/0	99	1/1	99	G	A	IGV	point	NA		transition
Supercontig_12.1	9793797	L27G40	0/0	99	1/1	96	C	T	IGV	point	NA		transition
Supercontig_12.10	117777	L27G40	0/0	99	1/1	87	G	A	IGV	point	NA		transition
Supercontig_12.2	15975	L27G40	0/0	99	1/1	99	G	C	IGV	point	NA		transversion
Supercontig_12.2	1174200	L27G40	0/0	99	1/1	85	T	G	IGV	point	NA		transversion
Supercontig_12.2	2916713	L27G40	0/0	99	1/1	99	A	C	IGV	point	NA		transversion
Supercontig_12.3	911210	L27G40	0/0	99	1/1	99	C	G	IGV	point	NA		transversion
Supercontig_12.3	952341	L27G40	0/0	99	1/1	99	T	G	IGV	point	NA		transversion
Supercontig_12.3	2978259	L27G40	0/0	99	1/1	99	G	C	IGV	point	NA		transversion
Supercontig_12.3	5048870	L27G40	0/0	99	1/1	99	A	G	IGV	point	NA		transition
Supercontig_12.4	135784	L27G40	0/0	99	1/1	99	C	G	IGV	point	NA		transversion
Supercontig_12.4	2146138	L27G40	0/0	99	1/1	99	C	G	IGV	point	NA		transversion
Supercontig_12.4	3030913	L27G40	0/0	99	1/1	99	C	T	IGV	point	NA		transition
Supercontig_12.4	4045018	L27G40	0/0	99	1/1	99	T	G	IGV	point	NA		transversion
Supercontig_12.4	5931672	L27G40	0/0	99	1/1	87	C	G	IGV	point	NA		transversion
Supercontig_12.4	5936226	L27G40	0/0	69	1/1	90	C	G	IGV	point	NA		transversion
Supercontig_12.5	970374	L27G40	0/0	99	1/1	99	A	C	IGV	point	NA		transversion
Supercontig_12.5	995435	L27G40	0/0	99	1/1	99	A	T	IGV	point	NA		transversion
Supercontig_12.5	1127204	L27G40	0/0	99	1/1	99	T	G	IGV	point	NA		transversion
Supercontig_12.5	1129416	L27G40	0/0	99	1/1	90	A	T	IGV	point	NA		transversion
Supercontig_12.5	1130516	L27G40	0/0	99	1/1	93	T	G	IGV	point	NA		transversion
Supercontig_12.5	3301530	L27G40	0/0	99	1/1	99	G	A	IGV	point	NA		transition
Supercontig_12.5	3994467	L27G40	0/0	99	1/1	99	A	G	IGV	point	NA		transition
Supercontig_12.5	4372636	L27G40	0/0	99	1/1	99	G	C	IGV	point	NA		transversion
Supercontig_12.6	1760897	L27G40	0/0	99	1/1	99	G	T	IGV	point	NA		transversion
Supercontig_12.6	2871968	L27G40	0/0	99	1/1	90	A	G	IGV	point	NA		transition
Supercontig_12.7	883883	L27G40	0/0	99	1/1	99	T	C	IGV	point	NA		transition
Supercontig_12.7	2433400	L27G40	0/0	99	1/1	99	T	C	IGV	point	NA		transition
Supercontig_12.8	52171	L27G40	0/0	99	1/1	99	T	C	IGV	point	NA		transition
Supercontig_12.8	131792	L27G40	0/0	99	1/1	99	T	A	IGV	point	NA		transversion
Supercontig_12.1	1194971	L27G40	0/0	99	1|1	99	G	GT	Sanger	complex	1	complex mutation, mutation looks OK	NA
Supercontig_12.1	992745	L28G40	0/0	94	2/2	32	TCAA	TCAACAA	Sanger	insertion	3	microsatellite	NA
Supercontig_12.1	2312206	L28G40	0/0	99	1/1	99	AT	A	IGV	deletion	-1	repeat of 3 T’s	NA
Supercontig_12.1	3471889	L28G40	0/0	99	1/1	99	C	A	IGV	point	NA		transversion
Supercontig_12.1	3685474	L28G40	0/0	99	1|1	99	T	A	IGV	point	NA		transversion
Supercontig_12.1	5538324	L28G40	0/0	99	1/1	99	T	C	IGV	point	NA		transition
Supercontig_12.1	9513718	L28G40	0/0	60	1/1	57	T	C	IGV	point	NA		transition
Supercontig_12.10	47587	L28G40	0/0	99	1/1	99	C	T	IGV	point	NA		transition
Supercontig_12.2	397075	L28G40	0/0	99	1/1	87	C	CG	IGV	insertion	1	homopolymer	NA
Supercontig_12.2	573742	L28G40	0/0	99	1/1	99	G	A	IGV	point	NA		transition
Supercontig_12.2	981898	L28G40	0/0	99	1/1	99	T	G	IGV	point	NA		transversion
Supercontig_12.2	3424300	L28G40	0/0	99	1/1	81	CACA	CACAACA	IGV	insertion	3	microsatellite	NA
Supercontig_12.3	273927	L28G40	0/0	99	1/1	99	C	T	IGV	point	NA		transition
Supercontig_12.3	647583	L28G40	0/0	99	1/1	99	G	A	IGV	point	NA		transition
Supercontig_12.3	928515	L28G40	0/0	99	1/1	99	T	C	IGV	point	NA		transition
Supercontig_12.3	1269471	L28G40	0/0	99	1/1	99	G	T	IGV	point	NA		transversion
Supercontig_12.3	4226342	L28G40	0/0	99	1/1	99	T	C	IGV	point	NA		transition
Supercontig_12.4	2357822	L28G40	0/0	99	1/1	99	C	T	IGV	point	NA		transition
Supercontig_12.4	2586149	L28G40	0/0	99	1/1	99	C	T	IGV	point	NA		transition
Supercontig_12.4	3073365	L28G40	0/0	99	1/1	99	C	A	IGV	point	NA		transversion
Supercontig_12.4	5935362	L28G40	0/0	60	1/1	99	T	C	IGV	point	NA		transition
Supercontig_12.5	5658012	L28G40	0/0	99	1|1	99	C	T	IGV	point	NA		transition
Supercontig_12.6	1080808	L28G40	0/0	99	1/1	99	A	G	IGV	point	NA		transition
Supercontig_12.6	1804280	L28G40	0/0	99	1/1	99	G	T	IGV	point	NA		transversion
Supercontig_12.6	2123066	L28G40	0/0	99	1/1	99	C	T	IGV	point	NA		transition
Supercontig_12.8	5635	L28G40	0/0	99	1|1	99	T	C	IGV	point	NA		transition
Supercontig_12.1	904481	L29G40	0/0	41	1|1	33	G	T	IGV	point	NA		transversion
Supercontig_12.1	1339636	L29G40	0/0	99	1/1	99	A	T	IGV	point	NA		transversion
Supercontig_12.1	2325754	L29G40	0/0	99	1/1	97	A	AT	IGV	insertion	1	homopolymer	NA
Supercontig_12.1	4252109	L29G40	0/0	99	1/1	99	T	A	IGV	point	NA		transversion
Supercontig_12.1	4810159	L29G40	0/0	99	1/1	99	C	T	IGV	point	NA		transition
Supercontig_12.1	5750453	L29G40	0/0	99	1/1	99	A	G	IGV	point	NA		transition
Supercontig_12.1	6446769	L29G40	0/0	99	1/1	99	G	C	IGV	point	NA		transversion
Supercontig_12.1	8643914	L29G40	0/0	99	1/1	99	C	T	IGV	point	NA		transition
Supercontig_12.1	9333797	L29G40	0/0	42	1/1	99	T	C	IGV	point	NA		transition
Supercontig_12.10	100311	L29G40	0/0	99	1/1	99	G	A	IGV	point	NA		transition
Supercontig_12.2	1143981	L29G40	0/0	99	1/1	99	C	T	IGV	point	NA		transition
Supercontig_12.2	2143498	L29G40	0/0	81	1/1	99	A	C	IGV	point	NA		transversion
Supercontig_12.2	3496673	L29G40	0/0	99	1/1	99	TA	T	IGV	deletion	-1	homopolymer	NA
Supercontig_12.2	3665257	L29G40	0/0	99	1/1	99	T	C	IGV	point	NA		transition
Supercontig_12.2	3684590	L29G40	0/0	99	1/1	99	A	G	IGV	point	NA		transition
Supercontig_12.2	3910009	L29G40	0/0	99	1/1	99	C	A	IGV	point	NA		transversion
Supercontig_12.3	403800	L29G40	0/0	99	1/1	99	G	A	IGV	point	NA		transition
Supercontig_12.3	707922	L29G40	0/0	99	1/1	99	A	C	IGV	point	NA		transversion
Supercontig_12.3	3772420	L29G40	0/0	99	1/1	99	G	A	IGV	point	NA		transition
Supercontig_12.3	4275898	L29G40	0/0	41	1/1	66	A	C	IGV	point	NA		transversion
Supercontig_12.4	3541197	L29G40	0/0	99	1/1	99	A	C	IGV	point	NA		transversion
Supercontig_12.4	4251489	L29G40	0/0	99	1/1	99	A	AT	IGV	insertion	1	homopolymer	NA
Supercontig_12.4	5030259	L29G40	0/0	52	1/1	80	A	C	IGV	point	NA		transversion
Supercontig_12.4	5968310	L29G40	0/0	99	1/1	99	A	G	IGV	point	NA		transition
Supercontig_12.5	1064718	L29G40	0/0	99	1/1	99	A	G	IGV	point	NA		transition
Supercontig_12.5	1100704	L29G40	0/0	99	1/1	99	T	G	IGV	point	NA		transversion
Supercontig_12.5	2961335	L29G40	0/0	99	1/1	99	A	G	IGV	point	NA		transition
Supercontig_12.5	4453900	L29G40	0/0	99	1/1	99	G	A	IGV	point	NA		transition
Supercontig_12.6	1182723	L29G40	0/0	90	1/1	78	T	A	IGV	point	NA		transversion
Supercontig_12.6	2100926	L29G40	0/0	99	1/1	99	C	A	IGV	point	NA		transversion
Supercontig_12.7	619006	L29G40	0/0	99	2/2	99	G	A	IGV	point	NA		transition
Supercontig_12.7	2094027	L29G40	0/0	99	1/1	99	T	C	IGV	point	NA		transition
Supercontig_12.7	2343328	L29G40	0/0	99	1/1	99	T	C	IGV	point	NA		transition
Supercontig_12.7	2397440	L29G40	0/0	99	1/1	96	T	A	IGV	point	NA		transversion
Supercontig_12.7	2441105	L29G40	0/0	99	1/1	99	A	T	IGV	point	NA		transversion
Supercontig_12.7	2506710	L29G40	0/0	92	1/1	30	TTACC	TTACCTACC	IGV	insertion	4	microsatellite	NA
Supercontig_12.7	4235802	L29G40	0/0	99	1/1	99	C	T	IGV	point	NA		transition
Supercontig_12.8	46125	L29G40	0/0	99	1/1	99	C	A	IGV	point	NA		transversion
Supercontig_12.8	179288	L29G40	0/0	99	1/1	99	C	G	IGV	point	NA		transversion
Supercontig_12.7	1076710	L2G40	0/0	33	1/1	86	A	T	Sanger	point	NA	local region has low mapping quality	transversion
Supercontig_12.1	284715	L2G40	0/0	99	1/1	99	C	T	IGV	point	NA		transition
Supercontig_12.1	979816	L2G40	0/0	99	1/1	96	A	T	IGV	point	NA		transversion
Supercontig_12.1	2048068	L2G40	0/0	99	1/1	99	G	A	IGV	point	NA		transition
Supercontig_12.1	2240529	L2G40	0/0	99	1/1	99	T	C	IGV	point	NA		transition
Supercontig_12.1	4346829	L2G40	0/0	99	1/1	99	G	C	IGV	point	NA		transversion
Supercontig_12.1	5804784	L2G40	0/0	99	1/1	99	A	G	IGV	point	NA		transition
Supercontig_12.10	61696	L2G40	0/0	99	1/1	99	T	G	IGV	point	NA		transversion
Supercontig_12.10	85152	L2G40	0/0	99	1/1	99	G	T	IGV	point	NA		transversion
Supercontig_12.2	991521	L2G40	0/0	99	1/1	99	G	A	IGV	point	NA		transition
Supercontig_12.2	1687118	L2G40	0/0	43	1/1	99	AT	T	IGV	deletion	-1	homopolymer	NA
Supercontig_12.2	2113936	L2G40	0/0	99	1/1	99	T	A	IGV	point	NA		transversion
Supercontig_12.2	2558901	L2G40	0/0	99	1/1	99	C	T	IGV	point	NA		transition
Supercontig_12.2	3061344	L2G40	0/0	99	1/1	99	GTGT	GTGTTGT	IGV	insertion	3	microsatellite	NA
Supercontig_12.3	744228	L2G40	0/0	84	1/1	36	C	T	IGV	point	NA		transition
Supercontig_12.3	4070675	L2G40	0/0	99	1/1	99	T	C	IGV	point	NA		transition
Supercontig_12.3	4801865	L2G40	0/0	99	1/1	99	T	A	IGV	point	NA		transversion
Supercontig_12.4	1477819	L2G40	0/0	99	1/1	99	A	G	IGV	point	NA		transition
Supercontig_12.4	1979546	L2G40	0/0	99	1/1	99	T	C	IGV	point	NA		transition
Supercontig_12.5	1691698	L2G40	0/0	99	1/1	99	A	T	IGV	point	NA		transversion
Supercontig_12.5	2650448	L2G40	0/0	99	1/1	99	A	T	IGV	point	NA		transversion
Supercontig_12.5	3095565	L2G40	0/0	99	1|1	99	G	T	IGV	point	NA		transversion
Supercontig_12.5	3967691	L2G40	0/0	99	1/1	99	T	A	IGV	point	NA		transversion
Supercontig_12.5	5435271	L2G40	0/0	96	1/1	99	T	G	IGV	point	NA		transversion
Supercontig_12.5	5675092	L2G40	0/0	90	1/1	99	T	C	IGV	point	NA		transition
Supercontig_12.5	5986559	L2G40	0/0	96	1/1	99	T	G	IGV	point	NA		transversion
Supercontig_12.5	5994705	L2G40	0/0	99	1/1	99	T	G	IGV	point	NA		transversion
Supercontig_12.5	6109955	L2G40	0/0	99	1/1	99	T	G	IGV	point	NA		transversion
Supercontig_12.6	2563493	L2G40	0/0	99	1/1	99	G	GA	IGV	insertion	1	homopolymer	NA
Supercontig_12.6	2994571	L2G40	0/0	99	1/1	84	T	C	IGV	point	NA		transition
Supercontig_12.6	3646069	L2G40	0/0	99	1/1	99	C	A	IGV	point	NA		transversion
Supercontig_12.7	2346611	L2G40	0/0	99	1/1	99	AG	A	IGV	deletion	-1	polymer of A but G is deleted	NA
Supercontig_12.8	86967	L2G40	0/0	99	1/1	99	A	G	IGV	point	NA		transition
Supercontig_12.5	6077520	L30G40	0/0	99	1/1	35	T	G	Sanger	point	NA	local region has low mapping quality	transversion
Supercontig_12.1	64969	L30G40	0/0	99	1/1	99	C	A	IGV	point	NA		transversion
Supercontig_12.1	256666	L30G40	0/0	99	1/1	99	A	G	IGV	point	NA		transition
Supercontig_12.1	292829	L30G40	0/0	99	1/1	63	T	TAACGAC	IGV	insertion	6	microsatellite	NA
Supercontig_12.1	885952	L30G40	0/0	99	1/1	99	C	G	IGV	point	NA		transversion
Supercontig_12.1	3756630	L30G40	0/0	99	1/1	99	C	T	IGV	point	NA		transition
Supercontig_12.1	3967737	L30G40	0/0	99	1/1	99	T	G	IGV	point	NA		transversion
Supercontig_12.1	4289854	L30G40	0/0	99	1/1	99	T	G	IGV	point	NA		transversion
Supercontig_12.1	8780509	L30G40	0/0	99	1/1	99	T	C	IGV	point	NA		transition
Supercontig_12.2	1158435	L30G40	0/0	99	1/1	99	G	A	IGV	point	NA		transition
Supercontig_12.2	1159238	L30G40	0/0	99	1/1	99	G	C	IGV	point	NA		transversion
Supercontig_12.3	791268	L30G40	0/0	99	1/1	99	G	C	IGV	point	NA		transversion
Supercontig_12.3	2817045	L30G40	0/0	99	2/2	31	CT	CTT	IGV	insertion	1	homopolymer	NA
Supercontig_12.4	295770	L30G40	0/0	99	1/1	99	G	C	IGV	point	NA		transversion
Supercontig_12.4	2413109	L30G40	0/0	99	1/1	99	G	C	IGV	point	NA		transversion
Supercontig_12.4	3539256	L30G40	0/0	99	1/1	99	G	A	IGV	point	NA		transition
Supercontig_12.5	1034225	L30G40	0/0	99	1/1	99	C	G	IGV	point	NA		transversion
Supercontig_12.5	1124939	L30G40	0/0	99	1/1	99	T	C	IGV	point	NA		transition
Supercontig_12.5	3913230	L30G40	0/0	63	1/1	93	T	C	IGV	point	NA		transition
Supercontig_12.5	4450754	L30G40	0/0	99	1|1	99	T	A	IGV	point	NA		transversion
Supercontig_12.5	4925377	L30G40	0/0	99	1/1	57	TCTC	TCTCCTC	IGV	insertion	3		NA
Supercontig_12.6	621737	L30G40	0/0	71	1/1	99	A	AT	IGV	insertion	1	homopolymer	NA
Supercontig_12.6	1984162	L30G40	0/0	99	1/1	99	T	C	IGV	point	NA		transition
Supercontig_12.6	2734893	L30G40	0/0	99	1/1	99	G	T	IGV	point	NA		transversion
Supercontig_12.7	1530682	L30G40	0/0	99	1/1	99	G	A	IGV	point	NA		transition
Supercontig_12.7	2422878	L30G40	0/0	99	1/1	99	G	A	IGV	point	NA		transition
Supercontig_12.7	2798163	L30G40	0/0	99	1/1	99	A	G	IGV	point	NA		transition
Supercontig_12.8	57939	L30G40	0/0	99	1/1	99	T	G	IGV	point	NA		transversion
Supercontig_12.9	139561	L30G40	0/0	99	1/1	99	G	A	IGV	point	NA		transition
Supercontig_12.1	5334665	L31G40	NA	NA	1/1	NA	NA	NA	IGV	deletion	-48		NA
Supercontig_12.2	1738596	L31G40	NA	NA	1/1	NA	NA	NA	IGV	deletion	-27		NA
Supercontig_12.2	1738598	L31G40	0/0	39	1/1	83	A	NA	IGV	deletion	-26	homopolymer	NA
Supercontig_12.3	3324457	L31G40	0/0	42	1/1	62	A	T	IGV	point	NA	local region has low mapping quality	transversion
Supercontig_12.5	5844492	L31G40	0/0	86	1/1	87	AA	A	IGV	deletion	-1	homopolymer	NA
Supercontig_12.7	2454619	L31G40	0/0	43	1/1	99	C	G	IGV	point	NA	local region has low mapping quality	transversion
Supercontig_12.9	79406	L31G40	0/0	78	1/1	46	A	C	IGV	point	NA	local region has low mapping quality	transversion
Supercontig_12.1	3745788	L31G40	0/0	99	1/1	99	G	C	IGV	point	NA		transversion
Supercontig_12.1	4023803	L31G40	0/0	99	1|1	99	A	G	IGV	point	NA		transition
Supercontig_12.1	6035961	L31G40	0/0	99	1/1	99	C	G	IGV	point	NA		transversion
Supercontig_12.1	9795909	L31G40	0/0	99	1/1	99	A	G	IGV	point	NA		transition
Supercontig_12.10	14880	L31G40	0/0	99	1/1	99	G	A	IGV	point	NA		transition
Supercontig_12.10	119570	L31G40	0/0	99	1/1	99	G	A	IGV	point	NA		transition
Supercontig_12.13	3506	L31G40	0/0	99	1/1	99	T	C	IGV	point	NA		transition
Supercontig_12.2	2895226	L31G40	0/0	99	1/1	99	G	T	IGV	point	NA		transversion
Supercontig_12.2	2968877	L31G40	0/0	99	1/1	52	T	A	IGV	point	NA		transversion
Supercontig_12.2	3910255	L31G40	0/0	81	1/1	99	A	G	IGV	point	NA		transition
Supercontig_12.3	481444	L31G40	0/0	99	1/1	99	G	A	IGV	point	NA		transition
Supercontig_12.3	727047	L31G40	0/0	99	1/1	99	T	G	IGV	point	NA		transversion
Supercontig_12.3	820572	L31G40	0/0	99	1/1	99	G	A	IGV	point	NA		transition
Supercontig_12.3	917565	L31G40	0/0	99	1/1	99	A	G	IGV	point	NA		transition
Supercontig_12.4	1061329	L31G40	0/0	99	1/1	99	T	A	IGV	point	NA		transversion
Supercontig_12.4	5032205	L31G40	0/0	84	1/1	78	A	T	IGV	point	NA		transversion
Supercontig_12.4	5776930	L31G40	0/0	99	1/1	99	C	T	IGV	point	NA		transition
Supercontig_12.5	727450	L31G40	0/0	99	1/1	99	G	T	IGV	point	NA		transversion
Supercontig_12.5	1940221	L31G40	0/0	99	1/1	99	GGAA	GGAAGAA	IGV	insertion	3	microsatellite	NA
Supercontig_12.5	1952910	L31G40	0/0	99	1/1	99	A	G	IGV	point	NA		transition
Supercontig_12.6	947444	L31G40	0/0	99	1/1	99	A	G	IGV	point	NA		transition
Supercontig_12.7	502684	L31G40	0/0	99	1/1	99	C	G	IGV	point	NA		transversion
Supercontig_12.7	1196756	L31G40	0/0	99	1/1	99	A	G	IGV	point	NA		transition
Supercontig_12.7	2174366	L31G40	0/0	45	2/2	51	GTTA	GTTATTA	IGV	insertion	3	microsatellite	NA
Supercontig_12.7	2412397	L31G40	0/0	99	1/1	99	T	G	IGV	point	NA		transversion
Supercontig_12.7	2429235	L31G40	0/0	99	1/1	99	T	C	IGV	point	NA		transition
Supercontig_12.7	3475942	L31G40	0/0	99	1/1	99	C	T	IGV	point	NA		transition
Supercontig_12.8	153862	L31G40	0/0	59	1/1	51	GA	G	IGV	deletion	-1	homopolymer	NA
Supercontig_12.9	124008	L31G40	0/0	99	1/1	66	T	C	IGV	point	NA		transition
Supercontig_12.1	4086493	L31G40	0/0	99	1|1	99	T	A	Sanger	complex	NA	complex mutation, mutation looks OK	transversion
Supercontig_12.9	43619	L33G40	NA	NA	1/1	NA	NA	NA	IGV	deletion	-8713		NA
Supercontig_12.1	7094223	L33G40	0/0	99	1/1	36	C	CCTTTT	Sanger	insertion	5	check haplotype caller, microsatellite	NA
Supercontig_12.2	1671668	L33G40	1|1	39	5|5	45	GTTTTTTTTTTT	GTTTTTTTTTTTTTT	IGV	insertion	3	homopolymer	NA
Supercontig_12.5	1484790	L33G40	0/0	99	1/1	73	CAACAATGGCAACAATGG	CAACAATGG	Sanger	deletion	-9	microsatellite (?), 9 bp motif	NA
Supercontig_12.1	315550	L33G40	0/0	99	1/1	99	G	C	IGV	point	NA		transversion
Supercontig_12.1	1287601	L33G40	0/0	99	1/1	72	G	C	IGV	point	NA		transversion
Supercontig_12.1	3692855	L33G40	0/0	99	1/1	99	T	A	IGV	point	NA		transversion
Supercontig_12.1	3890600	L33G40	0/0	99	1/1	99	C	T	IGV	point	NA		transition
Supercontig_12.1	6581694	L33G40	0/0	99	1/1	99	C	T	IGV	point	NA		transition
Supercontig_12.1	8954703	L33G40	0/0	99	1/1	99	A	G	IGV	point	NA		transition
Supercontig_12.1	9743473	L33G40	0/0	99	1/1	99	C	A	IGV	point	NA		transversion
Supercontig_12.2	391580	L33G40	0/0	99	1/1	99	T	G	IGV	point	NA		transversion
Supercontig_12.2	743775	L33G40	0/0	99	1/1	99	A	ATGAGG	IGV	insertion	5	microsatellite	NA
Supercontig_12.2	1202425	L33G40	0/0	99	1/1	99	A	G	IGV	point	NA		transition
Supercontig_12.2	1264804	L33G40	0/0	99	1/1	99	T	C	IGV	point	NA		transition
Supercontig_12.2	3424300	L33G40	0/0	99	1/1	39	CACA	CACAACA	IGV	insertion	3	microsatellite	NA
Supercontig_12.3	1253681	L33G40	0/0	99	1/1	99	C	G	IGV	point	NA		transversion
Supercontig_12.3	3057786	L33G40	0/0	99	1/1	99	G	A	IGV	point	NA		transition
Supercontig_12.4	1237157	L33G40	0/0	99	1/1	99	A	C	IGV	point	NA		transversion
Supercontig_12.4	4374163	L33G40	0/0	99	1/1	99	T	C	IGV	point	NA		transition
Supercontig_12.4	5286102	L33G40	0/0	96	1/1	53	G	GA	IGV	insertion	1	homopolymer	NA
Supercontig_12.5	184077	L33G40	0/0	99	1/1	99	C	G	IGV	point	NA		transversion
Supercontig_12.5	949887	L33G40	0/0	99	1/1	99	A	G	IGV	point	NA		transition
Supercontig_12.5	1122913	L33G40	0/0	99	1/1	99	G	A	IGV	point	NA		transition
Supercontig_12.5	2443877	L33G40	0/0	99	1/1	99	A	G	IGV	point	NA		transition
Supercontig_12.5	4516804	L33G40	0/0	99	1/1	33	C	CG	IGV	insertion	1	homopolymer	NA
Supercontig_12.6	752101	L33G40	0/0	99	1/1	63	C	T	IGV	point	NA		transition
Supercontig_12.6	1049742	L33G40	0/0	42	1/1	99	G	GT	IGV	insertion	1	homopolymer	NA
Supercontig_12.6	1087970	L33G40	0/0	99	1/1	99	T	C	IGV	point	NA		transition
Supercontig_12.7	509560	L33G40	0/0	99	1/1	42	T	TG	IGV	insertion	1	homopolymer	NA
Supercontig_12.7	2079271	L33G40	0/0	99	1/1	67	A	G	IGV	point	NA		transition
Supercontig_12.7	2447268	L33G40	0/0	99	1/1	99	G	A	IGV	point	NA		transition
Supercontig_12.7	2805678	L33G40	0/0	99	1/1	99	T	G	IGV	point	NA		transversion
Supercontig_12.9	22990	L33G40	0/0	87	2/2	99	A	T	IGV	point	NA		transversion
Supercontig_12.7	1493243	L34G40	NA	NA	0/1	NA	NA	NA	IGV	translocation	327	Supercontig_12.2:1667232	NA
Supercontig_12.5	4367	L34G40	0/0	72	1/1	99	C	T	Sanger	point	NA	local region has low mapping quality	transition
Supercontig_12.1	941074	L34G40	NA	NA	1/1	NA	NA	NA	IGV	deletion	-406		NA
Supercontig_12.4	385379	L34G40	NA	NA	1/1	NA	NA	NA	IGV	deletion	-73		NA
Supercontig_12.2	3315261	L34G40	0/0	99	1|1	99	T	C	IGV	point	NA	local region has low mapping quality	transition
Supercontig_12.3	4579441	L34G40	0/0	99	1/1	99	C	T	IGV	point	NA	local region has low mapping quality	transition
Supercontig_12.1	28377	L34G40	0/0	99	1/1	99	C	A	IGV	point	NA		transversion
Supercontig_12.1	3819080	L34G40	0/0	99	1/1	99	A	G	IGV	point	NA		transition
Supercontig_12.1	6002833	L34G40	0/0	99	1/1	67	C	CACA	IGV	insertion	3	microsatellite	NA
Supercontig_12.2	281943	L34G40	0/0	99	1/1	99	C	T	IGV	point	NA		transition
Supercontig_12.2	4422458	L34G40	0/0	99	1/1	99	T	G	IGV	point	NA		transversion
Supercontig_12.3	841507	L34G40	0/0	99	1/1	99	A	G	IGV	point	NA		transition
Supercontig_12.3	874977	L34G40	0/0	99	1/1	99	T	C	IGV	point	NA		transition
Supercontig_12.4	948313	L34G40	0/0	99	1/1	99	T	A	IGV	point	NA		transversion
Supercontig_12.4	3068051	L34G40	0/0	99	1/1	99	C	T	IGV	point	NA		transition
Supercontig_12.4	4519575	L34G40	0/0	99	1/1	99	G	A	IGV	point	NA		transition
Supercontig_12.5	1700680	L34G40	0/0	99	1/1	99	T	C	IGV	point	NA		transition
Supercontig_12.5	3928384	L34G40	0/0	99	1/1	99	G	T	IGV	point	NA		transversion
Supercontig_12.5	5646163	L34G40	0/0	99	1/1	99	T	TCATCCATTCATCCATC	IGV	insertion	16	microsatellite	NA
Supercontig_12.5	6126984	L34G40	0/0	99	1/1	99	G	T	IGV	point	NA		transversion
Supercontig_12.6	2045881	L34G40	0/0	99	1/1	99	A	G	IGV	point	NA		transition
Supercontig_12.6	2420867	L34G40	0/0	99	1/1	99	T	A	IGV	point	NA		transversion
Supercontig_12.7	1020467	L34G40	0/0	99	1/1	99	A	C	IGV	point	NA		transversion
Supercontig_12.7	1023415	L34G40	0/0	99	1/1	99	G	T	IGV	point	NA		transversion
Supercontig_12.8	100616	L34G40	0/0	93	1/1	99	T	C	IGV	point	NA		transition
Supercontig_12.3	867593	L35G40	0/0	66	1/1	65	AT	A	Sanger	deletion	-1	homopolymer, local region has low mapping quality	NA
Supercontig_12.4	5215284	L35G40	0/0	78	1/1	45	A	T	IGV	point	NA	local region has low mapping quality	transversion
Supercontig_12.1	3717594	L35G40	0/0	99	1/1	99	A	C	IGV	point	NA		transversion
Supercontig_12.1	3927006	L35G40	0/0	99	1/1	99	C	G	IGV	point	NA		transversion
Supercontig_12.1	4893591	L35G40	0/0	99	1/1	99	T	C	IGV	point	NA		transition
Supercontig_12.1	6171430	L35G40	0/0	99	1/1	99	G	A	IGV	point	NA		transition
Supercontig_12.1	9624574	L35G40	0/0	99	1|1	99	GA	GAA	IGV	insertion	1	homopolymer	NA
Supercontig_12.12	5920	L35G40	0/0	66	1/1	36	T	C	IGV	point	NA		transition
Supercontig_12.2	142631	L35G40	0/0	99	1/1	99	A	T	IGV	point	NA		transversion
Supercontig_12.2	326840	L35G40	0/0	99	1/1	99	C	T	IGV	point	NA		transition
Supercontig_12.2	1232782	L35G40	0/0	99	1/1	99	C	T	IGV	point	NA		transition
Supercontig_12.2	3605592	L35G40	0/0	99	1/1	99	C	G	IGV	point	NA		transversion
Supercontig_12.2	3648030	L35G40	0/0	99	1/1	99	A	G	IGV	point	NA		transition
Supercontig_12.3	558038	L35G40	0/0	99	3/3	92	ATTCG	ATTCGTTCG	IGV	insertion	4	microsatellite	NA
Supercontig_12.3	790750	L35G40	0/0	99	1/1	99	C	A	IGV	point	NA		transversion
Supercontig_12.3	874782	L35G40	0/0	99	1/1	99	A	C	IGV	point	NA		transversion
Supercontig_12.3	3269569	L35G40	0/0	99	1/1	99	C	A	IGV	point	NA		transversion
Supercontig_12.3	3280280	L35G40	0/0	99	1/1	99	A	G	IGV	point	NA		transition
Supercontig_12.3	3457305	L35G40	0/0	99	1/1	99	A	C	IGV	point	NA		transversion
Supercontig_12.4	530400	L35G40	0/0	99	1/1	99	T	C	IGV	point	NA		transition
Supercontig_12.4	559108	L35G40	0/0	99	1/1	99	T	G	IGV	point	NA		transversion
Supercontig_12.4	925282	L35G40	0/0	99	1/1	99	A	T	IGV	point	NA		transversion
Supercontig_12.4	1052505	L35G40	0/0	99	1/1	99	T	C	IGV	point	NA		transition
Supercontig_12.4	4951726	L35G40	0/0	99	2/2	43	GTGT	GTGTTGT	IGV	insertion	3	microsatellite	NA
Supercontig_12.5	2237613	L35G40	0/0	99	1/1	99	T	C	IGV	point	NA		transition
Supercontig_12.5	2330010	L35G40	0/0	99	1/1	99	G	C	IGV	point	NA		transversion
Supercontig_12.5	3008342	L35G40	0/0	99	1/1	99	G	T	IGV	point	NA		transversion
Supercontig_12.6	265880	L35G40	0/0	99	1/1	99	A	G	IGV	point	NA		transition
Supercontig_12.6	464738	L35G40	0/0	99	1|1	99	G	A	IGV	point	NA		transition
Supercontig_12.6	2669408	L35G40	0/0	99	1/1	99	A	G	IGV	point	NA		transition
Supercontig_12.6	3040171	L35G40	0/0	99	1/1	99	G	A	IGV	point	NA		transition
Supercontig_12.6	3332216	L35G40	0/0	99	2/2	99	TCTACTA	TCTACTACTA	IGV	insertion	3	microsatellite	NA
Supercontig_12.7	258430	L35G40	0/0	99	1/1	99	G	A	IGV	point	NA		transition
Supercontig_12.7	1059776	L35G40	0/0	99	1|1	78	G	A	IGV	point	NA		transition
Supercontig_12.7	1753685	L35G40	0/0	77	1/1	46	G	GA	IGV	insertion	1	homopolymer	NA
Supercontig_12.7	2357116	L35G40	0/0	90	1/1	75	G	T	IGV	point	NA		transversion
Supercontig_12.7	2473203	L35G40	0/0	99	1/1	99	A	G	IGV	point	NA		transition
Supercontig_12.8	43973	L35G40	0/0	99	1/1	99	A	C	IGV	point	NA		transversion
Supercontig_12.8	65235	L35G40	0/0	84	1/1	60	T	G	IGV	point	NA		transversion
Supercontig_12.9	134438	L35G40	0/0	99	1/1	99	T	A	IGV	point	NA		transversion
Supercontig_12.3	1051825	L35G40	0/0	72	1|1	99	T	C	Sanger	complex	NA	complex mutation, looks OK	transition
Supercontig_12.8	127180	L36G40	NA	NA	0/1	NA	NA	NA	IGV	deletion	-8878		NA
Supercontig_12.2	1671668	L36G40	1|1	39	4/4	48	GTTTTTTTTTTT	GTTTTTTTTTT	IGV	deletion	-1	homopolymer, difficult region in many samples	NA
Supercontig_12.8	159948	L36G40	0/0	99	1|1	99	C	T	IGV	point	NA	local region has low mapping quality	transition
Supercontig_12.1	904481	L36G40	0/0	41	1|1	45	G	T	IGV	point	NA		transversion
Supercontig_12.1	3758892	L36G40	0/0	99	1/1	99	G	GAAT	IGV	insertion	3	microsatellite	NA
Supercontig_12.1	5924587	L36G40	0/0	81	1/1	99	A	C	IGV	point	NA		transversion
Supercontig_12.1	6311909	L36G40	0/0	99	1/1	57	T	C	IGV	point	NA		transition
Supercontig_12.1	7161535	L36G40	0/0	99	1/1	99	C	CT	IGV	insertion	1	homopolymer	NA
Supercontig_12.1	8210565	L36G40	0/0	99	1/1	99	A	G	IGV	point	NA		transition
Supercontig_12.1	8253479	L36G40	0/0	99	1/1	99	A	G	IGV	point	NA		transition
Supercontig_12.1	9399605	L36G40	0/0	99	1/1	99	A	T	IGV	point	NA		transversion
Supercontig_12.1	9791743	L36G40	0/0	99	1|1	99	C	G	IGV	point	NA		transversion
Supercontig_12.12	2197	L36G40	0/0	99	1|1	99	T	A	IGV	point	NA		transversion
Supercontig_12.2	1320679	L36G40	0/0	99	1/1	99	G	A	IGV	point	NA		transition
Supercontig_12.2	2223257	L36G40	0/0	99	1/1	99	T	C	IGV	point	NA		transition
Supercontig_12.2	4019181	L36G40	0/0	99	1/1	99	T	C	IGV	point	NA		transition
Supercontig_12.2	4290097	L36G40	0/0	99	1|1	74	T	C	IGV	point	NA		transition
Supercontig_12.3	324623	L36G40	0/0	99	1/1	99	A	C	IGV	point	NA		transversion
Supercontig_12.3	1702965	L36G40	0/0	99	1|1	93	T	G	IGV	point	NA		transversion
Supercontig_12.3	2711540	L36G40	0/0	99	1/1	99	G	T	IGV	point	NA		transversion
Supercontig_12.3	4275898	L36G40	0/0	41	1/1	63	A	C	IGV	point	NA		transversion
Supercontig_12.4	126672	L36G40	0/0	99	1/1	89	G	C	IGV	point	NA		transversion
Supercontig_12.4	993273	L36G40	0/0	99	1/1	99	T	G	IGV	point	NA		transversion
Supercontig_12.4	1023934	L36G40	0/0	99	1/1	99	G	C	IGV	point	NA		transversion
Supercontig_12.4	1072562	L36G40	0/0	99	1/1	99	C	G	IGV	point	NA		transversion
Supercontig_12.4	1702214	L36G40	0/0	99	1/1	99	G	A	IGV	point	NA		transition
Supercontig_12.4	4284314	L36G40	0/0	99	1|1	99	A	C	IGV	point	NA		transversion
Supercontig_12.4	5987300	L36G40	0/0	99	1/1	99	G	C	IGV	point	NA		transversion
Supercontig_12.4	5996710	L36G40	0/0	99	1/1	99	C	G	IGV	point	NA		transversion
Supercontig_12.5	985741	L36G40	0/0	99	1/1	99	T	G	IGV	point	NA		transversion
Supercontig_12.5	1120979	L36G40	0/0	99	1/1	99	T	G	IGV	point	NA		transversion
Supercontig_12.5	4765715	L36G40	0/0	99	1/1	99	G	C	IGV	point	NA		transversion
Supercontig_12.5	5670182	L36G40	0/0	99	1/1	99	T	A	IGV	point	NA		transversion
Supercontig_12.6	2743263	L36G40	0/0	90	1/1	99	A	C	IGV	point	NA		transversion
Supercontig_12.6	3048761	L36G40	0/0	99	1/1	99	C	G	IGV	point	NA		transversion
Supercontig_12.6	3783251	L36G40	0/0	99	1/1	99	A	G	IGV	point	NA		transition
Supercontig_12.7	621886	L36G40	0/0	99	1/1	99	A	C	IGV	point	NA		transversion
Supercontig_12.7	2039826	L36G40	0/0	99	1/1	48	T	TCA	IGV	insertion	2	microsatellite	NA
Supercontig_12.7	2910348	L36G40	0/0	99	1|1	99	G	C	IGV	point	NA		transversion
Supercontig_12.7	2944393	L36G40	0/0	99	1/1	99	A	ATGC	IGV	insertion	3	microsatellite	NA
Supercontig_12.7	3407106	L36G40	0/0	99	1/1	99	T	C	IGV	point	NA		transition
Supercontig_12.7	3651070	L36G40	0/0	99	2/2	53	TTTGTTGTTGTTG	T	IGV	deletion	-12	microsatellite	NA
Supercontig_12.7	4242099	L36G40	0/0	99	1/1	99	A	T	IGV	point	NA		transversion
Supercontig_12.8	139928	L36G40	0/0	90	1/1	75	T	G	IGV	point	NA		transversion
Supercontig_12.9	19068	L36G40	0/0	99	1/1	99	T	C	IGV	point	NA		transition
Supercontig_12.2	1671668	L37G40	1|1	39	3|3	73	GTTTTTTTTTTT	GTTTTTTTT	IGV	deletion	-3	homopolymer, in other samples	NA
Supercontig_12.4	3317370	L37G40	0/0	99	1|1	32	T	C	Sanger	point	NA	OK	transition
Supercontig_12.1	889628	L37G40	0/0	99	1/1	99	C	T	IGV	point	NA		transition
Supercontig_12.1	2077454	L37G40	0/0	99	1/1	99	A	G	IGV	point	NA		transition
Supercontig_12.1	3751108	L37G40	0/0	99	1/1	99	G	A	IGV	point	NA		transition
Supercontig_12.1	3960462	L37G40	0/0	93	1|1	99	A	T	IGV	point	NA		transversion
Supercontig_12.1	6450669	L37G40	0/0	99	1/1	95	T	C	IGV	point	NA		transition
Supercontig_12.1	9774657	L37G40	0/0	99	1/1	99	C	T	IGV	point	NA		transition
Supercontig_12.2	1295804	L37G40	0/0	99	1/1	99	C	A	IGV	point	NA		transversion
Supercontig_12.2	4422603	L37G40	0/0	47	1/1	54	C	A	IGV	point	NA		transversion
Supercontig_12.3	308834	L37G40	0/0	99	1/1	99	T	C	IGV	point	NA		transition
Supercontig_12.3	442776	L37G40	0/0	99	1/1	84	G	A	IGV	point	NA		transition
Supercontig_12.3	910656	L37G40	0/0	99	1/1	99	T	G	IGV	point	NA		transversion
Supercontig_12.3	1574586	L37G40	0/0	99	1/1	99	G	A	IGV	point	NA		transition
Supercontig_12.3	5048899	L37G40	0/0	99	1/1	99	C	T	IGV	point	NA		transition
Supercontig_12.3	5077212	L37G40	0/0	99	1/1	99	T	C	IGV	point	NA		transition
Supercontig_12.4	984253	L37G40	0/0	99	1/1	99	T	G	IGV	point	NA		transversion
Supercontig_12.4	1014025	L37G40	0/0	99	1/1	99	C	G	IGV	point	NA		transversion
Supercontig_12.4	1032371	L37G40	0/0	99	1/1	99	G	A	IGV	point	NA		transition
Supercontig_12.4	1905933	L37G40	0/0	81	1/1	84	G	T	IGV	point	NA		transversion
Supercontig_12.4	3997880	L37G40	0/0	87	1/1	41	A	T	IGV	point	NA		transversion
Supercontig_12.5	434232	L37G40	0/0	99	1/1	99	C	T	IGV	point	NA		transition
Supercontig_12.5	951655	L37G40	0/0	99	1/1	99	T	C	IGV	point	NA		transition
Supercontig_12.5	1754291	L37G40	0/0	99	1/1	99	C	T	IGV	point	NA		transition
Supercontig_12.6	367690	L37G40	0/0	99	1/1	99	G	T	IGV	point	NA		transversion
Supercontig_12.6	2257944	L37G40	0/0	99	1/1	99	G	A	IGV	point	NA		transition
Supercontig_12.6	2532943	L37G40	0/0	99	1/1	99	C	T	IGV	point	NA		transition
Supercontig_12.6	2946558	L37G40	0/0	99	1/1	99	G	A	IGV	point	NA		transition
Supercontig_12.6	3001696	L37G40	0/0	99	1/1	99	C	T	IGV	point	NA		transition
Supercontig_12.6	3006903	L37G40	0/0	99	1/1	99	C	G	IGV	point	NA		transversion
Supercontig_12.6	3534883	L37G40	0/0	99	1/1	99	A	G	IGV	point	NA		transition
Supercontig_12.6	3781687	L37G40	0/0	99	1/1	99	C	A	IGV	point	NA		transversion
Supercontig_12.6	3783127	L37G40	0/0	99	1/1	99	A	T	IGV	point	NA		transversion
Supercontig_12.6	4189315	L37G40	0/0	99	1/1	99	A	G	IGV	point	NA		transition
Supercontig_12.7	1069195	L37G40	0/0	99	1/1	99	G	C	IGV	point	NA		transversion
Supercontig_12.1	1342589	L38G40	0/0	99	1/1	99	G	A	IGV	point	NA		transition
Supercontig_12.1	2631015	L38G40	0/0	99	1/1	99	A	G	IGV	point	NA		transition
Supercontig_12.1	3767457	L38G40	0/0	93	1/1	99	T	G	IGV	point	NA		transversion
Supercontig_12.1	3950588	L38G40	0/0	99	1/1	99	A	G	IGV	point	NA		transition
Supercontig_12.1	4282792	L38G40	0/0	99	1/1	99	A	C	IGV	point	NA		transversion
Supercontig_12.1	7294142	L38G40	0/0	99	2/2	60	CCAT	CCATCAT	IGV	insertion	3	microsatellite	NA
Supercontig_12.1	7472818	L38G40	0/0	99	1|1	78	C	A	IGV	point	NA		transversion
Supercontig_12.1	8149208	L38G40	0/0	99	1/1	99	C	T	IGV	point	NA		transition
Supercontig_12.1	9711837	L38G40	0/0	99	1/1	99	G	A	IGV	point	NA		transition
Supercontig_12.3	2228355	L38G40	0/0	99	1/1	99	C	T	IGV	point	NA		transition
Supercontig_12.3	3450541	L38G40	0/0	99	1|1	99	T	A	IGV	point	NA		transversion
Supercontig_12.3	4714789	L38G40	0/0	99	1/1	66	A	G	IGV	point	NA		transition
Supercontig_12.4	3720915	L38G40	0/0	99	1/1	99	G	GGTT	IGV	insertion	3	microsatellite	NA
Supercontig_12.4	4374424	L38G40	0/0	42	2/2	66	GTCC	GTCCTCC	IGV	insertion	3	microsatellite	NA
Supercontig_12.4	4636663	L38G40	0/0	99	1/1	99	G	T	IGV	point	NA		transversion
Supercontig_12.5	5142	L38G40	0/0	63	1/1	99	A	T	IGV	point	NA		transversion
Supercontig_12.5	252127	L38G40	0/0	99	1/1	99	C	T	IGV	point	NA		transition
Supercontig_12.5	1194596	L38G40	0/0	60	1/1	99	T	G	IGV	point	NA		transversion
Supercontig_12.5	1620445	L38G40	0/0	99	1/1	99	C	T	IGV	point	NA		transition
Supercontig_12.5	1629767	L38G40	0/0	99	1/1	99	T	C	IGV	point	NA		transition
Supercontig_12.5	4165155	L38G40	0/0	99	1/1	99	G	A	IGV	point	NA		transition
Supercontig_12.6	132681	L38G40	0/0	99	1/1	99	C	T	IGV	point	NA		transition
Supercontig_12.6	1767345	L38G40	0/0	75	1/1	99	T	C	IGV	point	NA		transition
Supercontig_12.6	2831087	L38G40	0/0	99	1/1	99	A	C	IGV	point	NA		transversion
Supercontig_12.6	2986028	L38G40	0/0	99	1/1	99	T	C	IGV	point	NA		transition
Supercontig_12.6	3075240	L38G40	0/0	99	1/1	96	C	G	IGV	point	NA		transversion
Supercontig_12.6	4016886	L38G40	0/0	99	1/1	99	AT	A	IGV	deletion	-1	homopolymer	NA
Supercontig_12.6	4173984	L38G40	0/0	99	1/1	99	T	G	IGV	point	NA		transversion
Supercontig_12.7	2013792	L38G40	0/0	99	1/1	99	G	C	IGV	point	NA		transversion
Supercontig_12.7	2078946	L38G40	0/0	99	1/1	99	A	C	IGV	point	NA		transversion
Supercontig_12.7	2917961	L38G40	0/0	99	1/1	99	G	A	IGV	point	NA		transition
Supercontig_12.7	3363851	L38G40	0/0	99	1/1	99	T	C	IGV	point	NA		transition
Supercontig_12.7	3526575	L38G40	0/0	99	1/1	99	G	A	IGV	point	NA		transition
Supercontig_12.7	3860082	L38G40	0/0	99	1|1	99	G	GCAA	IGV	insertion	3	microsatellite	NA
Supercontig_12.1	9153575	L39G40	1|1	60	2/2	39	TCC	TCCTCC	IGV	insertion	3	microsatellite	NA
Supercontig_12.2	1671668	L39G40	1|1	39	2|2	48	GTTTTTTTTTTT	GTTTTTT	IGV	deletion	-5	multiple samples, homopolymer	NA
Supercontig_12.5	3445170	L39G40	0|0	99	1/1	99	G	A	IGV	point	NA	local region has bad mapping quality	transition
Supercontig_12.1	491997	L39G40	0/0	99	1/1	99	C	G	IGV	point	NA		transversion
Supercontig_12.1	2399172	L39G40	0/0	99	1/1	90	T	A	IGV	point	NA		transversion
Supercontig_12.1	3801001	L39G40	0/0	99	1/1	99	A	G	IGV	point	NA		transition
Supercontig_12.1	3808957	L39G40	0/0	99	1/1	81	G	GC	IGV	insertion	1	homopolymer	NA
Supercontig_12.1	3886993	L39G40	0/0	99	1/1	99	C	A	IGV	point	NA		transversion
Supercontig_12.1	6890195	L39G40	0/0	99	1|1	99	GGAAA	GGAAAGAAA	IGV	insertion	4	microsatellite	NA
Supercontig_12.1	7137271	L39G40	0/0	99	1/1	99	G	C	IGV	point	NA		transversion
Supercontig_12.1	7319767	L39G40	0/0	99	6|6	55	CCTTCTTCTTCTTCTTCTT	C	IGV	deletion	-18	microsatellite	NA
Supercontig_12.1	9747580	L39G40	0/0	99	1/1	99	G	C	IGV	point	NA		transversion
Supercontig_12.10	14335	L39G40	0/0	99	1/1	99	G	A	IGV	point	NA		transition
Supercontig_12.10	120306	L39G40	0/0	99	1/1	41	G	C	IGV	point	NA		transversion
Supercontig_12.2	522389	L39G40	0/0	99	1/1	99	T	C	IGV	point	NA		transition
Supercontig_12.2	737682	L39G40	0/0	99	1/1	76	G	A	IGV	point	NA		transition
Supercontig_12.2	1221441	L39G40	0/0	99	1/1	99	T	C	IGV	point	NA		transition
Supercontig_12.3	397066	L39G40	0/0	99	1/1	99	A	G	IGV	point	NA		transition
Supercontig_12.3	933563	L39G40	0/0	99	1/1	99	G	A	IGV	point	NA		transition
Supercontig_12.3	4264584	L39G40	0/0	99	1|1	99	C	T	IGV	point	NA		transition
Supercontig_12.3	4755481	L39G40	0/0	99	1/1	99	G	GA	IGV	insertion	1	homopolymer	NA
Supercontig_12.3	5029161	L39G40	0/0	99	1/1	99	G	A	IGV	point	NA		transition
Supercontig_12.3	5189255	L39G40	0/0	99	1/1	99	C	A	IGV	point	NA		transversion
Supercontig_12.4	958318	L39G40	0/0	99	1/1	79	T	C	IGV	point	NA		transition
Supercontig_12.4	1032173	L39G40	0/0	99	1/1	99	T	C	IGV	point	NA		transition
Supercontig_12.4	5956140	L39G40	0/0	60	1/1	40	T	C	IGV	point	NA		transition
Supercontig_12.5	602726	L39G40	0/0	99	1/1	78	C	G	IGV	point	NA		transversion
Supercontig_12.5	1036012	L39G40	0/0	99	1/1	99	A	G	IGV	point	NA		transition
Supercontig_12.5	1212758	L39G40	0/0	99	1/1	99	G	C	IGV	point	NA		transversion
Supercontig_12.5	3611044	L39G40	0/0	99	1/1	99	A	AT	IGV	insertion	1	homopolymer	NA
Supercontig_12.5	5143412	L39G40	0/0	99	1/1	65	T	TA	IGV	insertion	1	homopolymer	NA
Supercontig_12.5	5348109	L39G40	0/0	99	1/1	99	A	C	IGV	point	NA		transversion
Supercontig_12.5	5723342	L39G40	0/0	99	1/1	94	T	C	IGV	point	NA		transition
Supercontig_12.6	396315	L39G40	0/0	99	1/1	99	A	G	IGV	point	NA		transition
Supercontig_12.6	3522465	L39G40	0/0	99	1/1	99	A	C	IGV	point	NA		transversion
Supercontig_12.7	1717960	L39G40	0/0	99	1/1	99	G	T	IGV	point	NA		transversion
Supercontig_12.7	2273973	L39G40	0/0	99	1/1	99	T	C	IGV	point	NA		transition
Supercontig_12.7	2319728	L39G40	0/0	99	1/1	99	AG	A	IGV	deletion	-1	not in polymer	NA
Supercontig_12.8	5066	L39G40	0/0	99	1/1	99	T	A	IGV	point	NA		transversion
Supercontig_12.8	68313	L39G40	0/0	99	1/1	99	T	G	IGV	point	NA		transversion
Supercontig_12.8	64496	L3G40	NA	NA	0/1	NA	NA	NA	IGV	translocation	NA	Supercontig_12.9:4202	NA
Supercontig_12.9	14374	L3G40	0/0	99	1/1	72	TATATAAGAAAAGTACGGCCGA	T	IGV	deletion	-21	low local mapping quality	NA
Supercontig_12.2	3633648	L3G40	0/0	84	1/1	99	T	C	IGV	point	NA	low local mapping quality	transition
Supercontig_12.1	3966771	L3G40	0/0	99	1/1	99	A	G	IGV	point	NA		transition
Supercontig_12.1	6116332	L3G40	0/0	99	1/1	99	GA	G	IGV	deletion	-1	homopolymer	NA
Supercontig_12.1	6257555	L3G40	0/0	99	1/1	99	T	C	IGV	point	NA		transition
Supercontig_12.1	8314461	L3G40	0/0	99	1/1	99	T	A	IGV	point	NA		transversion
Supercontig_12.2	2079031	L3G40	0/0	99	1/1	99	G	A	IGV	point	NA		transition
Supercontig_12.2	3288944	L3G40	0/0	99	1/1	99	CAAGGA	C	IGV	deletion	-5	2 repeats	NA
Supercontig_12.2	3606739	L3G40	0/0	99	2/2	99	C	A	IGV	point	NA		transversion
Supercontig_12.2	4134070	L3G40	0/0	99	1/1	99	C	T	IGV	point	NA		transition
Supercontig_12.2	4475956	L3G40	0/0	99	1/1	99	T	C	IGV	point	NA		transition
Supercontig_12.3	137388	L3G40	0/0	63	1/1	87	T	C	IGV	point	NA		transition
Supercontig_12.3	485777	L3G40	0/0	99	1/1	99	G	A	IGV	point	NA		transition
Supercontig_12.3	892207	L3G40	0/0	99	1/1	99	T	A	IGV	point	NA		transversion
Supercontig_12.3	1740148	L3G40	0/0	99	1/1	83	G	C	IGV	point	NA		transversion
Supercontig_12.3	2971680	L3G40	0/0	99	1/1	99	C	G	IGV	point	NA		transversion
Supercontig_12.3	3568030	L3G40	0/0	99	5/5	38	CTGTTGTTGTTGTTGTTGTTGTTGT	C	IGV	deletion	-24	microsatellite	NA
Supercontig_12.3	4577018	L3G40	0/0	95	1/1	81	G	GA	IGV	insertion	1	homopolymer	NA
Supercontig_12.3	5212215	L3G40	0/0	99	1/1	66	T	C	IGV	point	NA		transition
Supercontig_12.4	1025629	L3G40	0/0	99	1/1	99	T	A	IGV	point	NA		transversion
Supercontig_12.4	3601340	L3G40	0/0	99	1/1	99	T	C	IGV	point	NA		transition
Supercontig_12.4	5101488	L3G40	0/0	99	1/1	99	G	T	IGV	point	NA		transversion
Supercontig_12.5	2486911	L3G40	0/0	99	1/1	99	G	C	IGV	point	NA		transversion
Supercontig_12.5	5574165	L3G40	0/0	96	1/1	81	C	A	IGV	point	NA		transversion
Supercontig_12.5	6107688	L3G40	0/0	99	1/1	99	T	A	IGV	point	NA		transversion
Supercontig_12.6	1809237	L3G40	0/0	99	1/1	99	G	T	IGV	point	NA		transversion
Supercontig_12.6	2021467	L3G40	0/0	90	1/1	99	G	A	IGV	point	NA		transition
Supercontig_12.6	2891337	L3G40	0/0	99	1/1	87	C	G	IGV	point	NA		transversion
Supercontig_12.6	3175935	L3G40	0/0	99	1|1	99	A	G	IGV	point	NA		transition
Supercontig_12.6	3912352	L3G40	0/0	99	1/1	99	G	T	IGV	point	NA		transversion
Supercontig_12.7	409634	L3G40	0/0	99	1/1	99	C	A	IGV	point	NA		transversion
Supercontig_12.7	1180319	L3G40	0/0	99	1/1	99	A	G	IGV	point	NA		transition
Supercontig_12.7	1183914	L3G40	0/0	99	1/1	99	C	A	IGV	point	NA		transversion
Supercontig_12.8	53492	L3G40	0/0	99	1/1	99	G	C	IGV	point	NA		transversion
Supercontig_12.8	135479	L3G40	0/0	37	3/3	34	C	T	IGV	point	NA		transition
Supercontig_12.1	1549758	L40G40	1/1	70	4/4	83	TCTT	TCTTTCTT	IGV	insertion	4	microsatellite	NA
Supercontig_12.1	3455867	L40G40	0/0	72	1/1	47	AAAG	A	IGV	deletion	-3	partially in homopolymer	NA
Supercontig_12.1	8468337	L40G40	0/0	99	1/1	99	G	A	IGV	point	NA		transition
Supercontig_12.1	9310179	L40G40	0/0	99	1/1	99	G	T	IGV	point	NA		transversion
Supercontig_12.10	79890	L40G40	0/0	99	1/1	99	G	A	IGV	point	NA		transition
Supercontig_12.10	95532	L40G40	0/0	99	1/1	99	C	T	IGV	point	NA		transition
Supercontig_12.2	1139006	L40G40	0/0	99	1/1	99	AT	A	IGV	deletion	-1	homopolymer	NA
Supercontig_12.2	1640242	L40G40	0/0	99	1/1	99	T	TA	IGV	insertion	1	homopolymer	NA
Supercontig_12.3	969918	L40G40	0/0	99	1/1	99	C	A	IGV	point	NA		transversion
Supercontig_12.3	3876487	L40G40	0/0	99	1/1	99	G	C	IGV	point	NA		transversion
Supercontig_12.3	4083149	L40G40	0/0	57	1/1	99	C	A	IGV	point	NA		transversion
Supercontig_12.4	270713	L40G40	0/0	93	1/1	63	T	A	IGV	point	NA		transversion
Supercontig_12.4	895441	L40G40	0/0	99	1/1	75	CT	C	IGV	deletion	-1	homopolymer	NA
Supercontig_12.4	1979569	L40G40	0/0	99	1/1	99	T	TTGC	IGV	insertion	3	microsatellite	NA
Supercontig_12.4	2369303	L40G40	0/0	99	1/1	99	G	T	IGV	point	NA		transversion
Supercontig_12.4	3626934	L40G40	0/0	99	1/1	99	A	AG	IGV	insertion	1	homopolymer	NA
Supercontig_12.4	3747772	L40G40	0/0	75	1/1	99	C	G	IGV	point	NA		transversion
Supercontig_12.4	4052162	L40G40	0/0	99	1/1	99	T	G	IGV	point	NA		transversion
Supercontig_12.4	5322468	L40G40	0/0	90	1/1	99	A	G	IGV	point	NA		transition
Supercontig_12.4	5958050	L40G40	0/0	99	1/1	99	C	G	IGV	point	NA		transversion
Supercontig_12.5	918034	L40G40	0/0	99	1/1	99	A	C	IGV	point	NA		transversion
Supercontig_12.5	947951	L40G40	0/0	99	1/1	99	C	A	IGV	point	NA		transversion
Supercontig_12.5	1587515	L40G40	0/0	99	1/1	99	G	T	IGV	point	NA		transversion
Supercontig_12.5	6179672	L40G40	0/0	84	1/1	99	T	G	IGV	point	NA		transversion
Supercontig_12.6	3057933	L40G40	0/0	69	1|1	99	T	A	IGV	point	NA		transversion
Supercontig_12.7	1292503	L40G40	0/0	99	1/1	99	A	G	IGV	point	NA		transition
Supercontig_12.7	2238990	L40G40	0/0	99	1/1	99	G	C	IGV	point	NA		transversion
Supercontig_12.7	2464558	L40G40	0/0	99	1/1	99	G	C	IGV	point	NA		transversion
Supercontig_12.7	3751901	L40G40	0/0	99	1/1	99	T	C	IGV	point	NA		transition
Supercontig_12.1	584234	L4G40	0/0	99	1/1	99	C	G	IGV	point	NA		transversion
Supercontig_12.1	3755538	L4G40	0/0	99	1/1	99	A	G	IGV	point	NA		transition
Supercontig_12.10	19863	L4G40	0/0	99	1/1	99	T	C	IGV	point	NA		transition
Supercontig_12.12	3684	L4G40	0/0	99	1/1	99	A	C	IGV	point	NA		transversion
Supercontig_12.2	2144984	L4G40	0/0	99	1/1	75	T	C	IGV	point	NA		transition
Supercontig_12.2	3351911	L4G40	0/0	99	1/1	99	C	A	IGV	point	NA		transversion
Supercontig_12.2	3697465	L4G40	0/0	60	1/1	99	C	G	IGV	point	NA		transversion
Supercontig_12.2	4131093	L4G40	0/0	99	1/1	99	C	A	IGV	point	NA		transversion
Supercontig_12.2	4465563	L4G40	0/0	96	1/1	99	A	AACACTGAAGCACGTCTTGGTTT	IGV	insertion	22	flanking sequence duplicated	NA
Supercontig_12.3	304638	L4G40	0/0	99	1/1	99	G	A	IGV	point	NA		transition
Supercontig_12.3	889901	L4G40	0/0	99	1/1	99	G	C	IGV	point	NA		transversion
Supercontig_12.3	1092288	L4G40	0/0	41	1/1	42	CA	CAA	IGV	insertion	1	homopolymer	NA
Supercontig_12.3	1873390	L4G40	0/0	99	1/1	99	A	G	IGV	point	NA		transition
Supercontig_12.4	1313817	L4G40	0/0	99	1/1	99	C	T	IGV	point	NA		transition
Supercontig_12.4	5245131	L4G40	0/0	99	1/1	99	A	G	IGV	point	NA		transition
Supercontig_12.5	1024899	L4G40	0/0	99	1/1	87	T	G	IGV	point	NA		transversion
Supercontig_12.5	1765464	L4G40	0/0	99	1/1	99	C	T	IGV	point	NA		transition
Supercontig_12.5	2492208	L4G40	0/0	99	1/1	99	T	C	IGV	point	NA		transition
Supercontig_12.5	3812082	L4G40	0/0	99	1|1	99	C	T	IGV	point	NA		transition
Supercontig_12.5	4573739	L4G40	0/0	99	1/1	99	T	C	IGV	point	NA		transition
Supercontig_12.6	98234	L4G40	0/0	93	2/2	51	TTTA	TTTATTA	IGV	insertion	3	microsatellite	NA
Supercontig_12.6	1695161	L4G40	0/0	99	1/1	99	G	A	IGV	point	NA		transition
Supercontig_12.6	1732053	L4G40	0/0	99	1/1	99	C	CCCACTTCTT	IGV	insertion	9	flanking sequence duplicated	NA
Supercontig_12.7	2522695	L4G40	0/0	99	1|1	99	G	C	IGV	point	NA		transversion
Supercontig_12.1	5924356	L5G40	NA	NA	1/1	NA	NA	NA	Sanger	deletion	-37		NA
Supercontig_12.2	2546619	L5G40	NA	NA	1/1	NA	NA	NA	IGV	deletion	-38		NA
Supercontig_12.6	2886115	L5G40	NA	NA	1/1	NA	NA	NA	IGV	deletion	-149		NA
Supercontig_12.2	3639091	L5G40	0/0	99	1/1	99	A	G	Sanger	point	NA	looks bad mapping (duplicate region)	transition
Supercontig_12.9	122945	L5G40	0/0	99	1/1	78	C	G	IGV	point	NA	looks bad mapping (duplicate region)	transversion
Supercontig_12.1	2022	L5G40	0/0	99	1|1	99	T	C	IGV	point	NA		transition
Supercontig_12.1	3691765	L5G40	0/0	99	1/1	99	C	T	IGV	point	NA		transition
Supercontig_12.1	3911260	L5G40	0/0	99	1/1	99	A	T	IGV	point	NA		transversion
Supercontig_12.1	4321396	L5G40	0/0	99	1/1	99	A	G	IGV	point	NA		transition
Supercontig_12.1	6350670	L5G40	0/0	99	1/1	99	C	T	IGV	point	NA		transition
Supercontig_12.1	6351570	L5G40	0/0	99	1|1	99	G	GA	IGV	insertion	1		NA
Supercontig_12.1	7219703	L5G40	0/0	99	1/1	99	G	C	IGV	point	NA		transversion
Supercontig_12.1	7960733	L5G40	0/0	99	1/1	99	T	A	IGV	point	NA		transversion
Supercontig_12.1	9173458	L5G40	0/0	99	1/1	99	G	C	IGV	point	NA		transversion
Supercontig_12.11	16293	L5G40	0/0	99	1/1	57	A	C	IGV	point	NA		transversion
Supercontig_12.2	1115807	L5G40	0/0	99	1/1	99	T	C	IGV	point	NA		transition
Supercontig_12.2	1288701	L5G40	0/0	99	1|1	99	A	C	IGV	point	NA		transversion
Supercontig_12.2	3580984	L5G40	0/0	99	1/1	99	G	T	IGV	point	NA		transversion
Supercontig_12.3	49116	L5G40	0/0	99	1/1	99	A	AT	IGV	insertion	1	homopolymer	NA
Supercontig_12.3	218392	L5G40	0/0	99	1/1	99	G	C	IGV	point	NA		transversion
Supercontig_12.3	924259	L5G40	0/0	90	1/1	99	A	T	IGV	point	NA		transversion
Supercontig_12.3	925898	L5G40	0/0	99	1/1	99	T	C	IGV	point	NA		transition
Supercontig_12.3	941307	L5G40	0/0	60	1/1	99	A	G	IGV	point	NA		transition
Supercontig_12.3	1721312	L5G40	0/0	99	1/1	99	T	G	IGV	point	NA		transversion
Supercontig_12.3	2234095	L5G40	0/0	90	1/1	72	G	T	IGV	point	NA		transversion
Supercontig_12.3	5098309	L5G40	0/0	99	1/1	99	T	C	IGV	point	NA		transition
Supercontig_12.4	340196	L5G40	0/0	99	1/1	99	C	T	IGV	point	NA		transition
Supercontig_12.4	1900616	L5G40	0/0	99	1/1	99	A	G	IGV	point	NA		transition
Supercontig_12.4	4132535	L5G40	0/0	99	1/1	99	G	GA	IGV	insertion	1	homopolymer	NA
Supercontig_12.4	5875248	L5G40	0/0	99	1/1	93	T	C	IGV	point	NA		transition
Supercontig_12.6	1864473	L5G40	0/0	99	1/1	99	T	C	IGV	point	NA		transition
Supercontig_12.6	2189048	L5G40	0/0	99	1/1	99	C	CT	IGV	insertion	1	homopolymer	NA
Supercontig_12.6	2885301	L5G40	0/0	99	1/1	99	T	C	IGV	point	NA		transition
Supercontig_12.6	3581035	L5G40	0/0	99	1/1	99	G	C	IGV	point	NA		transversion
Supercontig_12.7	2441767	L5G40	0/0	99	1/1	99	A	G	IGV	point	NA		transition
Supercontig_12.7	4082671	L5G40	0/0	90	1|1	81	A	AT	IGV	insertion	1	homopolymer	NA
Supercontig_12.9	99196	L5G40	0/0	99	1/1	99	A	G	IGV	point	NA		transition
Supercontig_12.1	8910225	L6G40	NA	NA	1/1	NA	NA	NA	Sanger	deletion	-29		NA
Supercontig_12.1	8910228	L6G40	0/0	63	1/1	38	TTTTTTTTTTTTTTTTTTTTTTTTTTTTT	T	Sanger	deletion	-28	check haplotypecaller	NA
Supercontig_12.1	908724	L6G40	0/0	99	1/1	81	C	T	IGV	point	NA		transition
Supercontig_12.1	1996646	L6G40	0/0	99	1/1	99	T	G	IGV	point	NA		transversion
Supercontig_12.1	3603118	L6G40	0/0	57	1/1	72	C	G	IGV	point	NA		transversion
Supercontig_12.1	3776525	L6G40	0/0	99	1/1	99	C	G	IGV	point	NA		transversion
Supercontig_12.1	4073017	L6G40	0/0	99	1/1	99	A	C	IGV	point	NA		transversion
Supercontig_12.1	5488159	L6G40	0/0	99	1/1	99	G	A	IGV	point	NA		transition
Supercontig_12.10	122375	L6G40	0/0	99	1/1	90	T	C	IGV	point	NA		transition
Supercontig_12.2	1159256	L6G40	0/0	99	1/1	99	A	G	IGV	point	NA		transition
Supercontig_12.2	1799871	L6G40	0/0	99	1/1	99	G	A	IGV	point	NA		transition
Supercontig_12.2	2159751	L6G40	0/0	96	1/1	99	T	C	IGV	point	NA		transition
Supercontig_12.3	744119	L6G40	0/0	99	1/1	99	A	G	IGV	point	NA		transition
Supercontig_12.3	882626	L6G40	0/0	99	1/1	99	G	A	IGV	point	NA		transition
Supercontig_12.3	2807435	L6G40	0/0	99	1/1	99	A	ACAT	IGV	insertion	3	microsatellite	NA
Supercontig_12.3	3684725	L6G40	0/0	99	1/1	99	GT	G	IGV	deletion	-1	homopolymer	NA
Supercontig_12.3	3713677	L6G40	0/0	99	1/1	99	A	G	IGV	point	NA		transition
Supercontig_12.4	130482	L6G40	0/0	99	1/1	74	T	C	IGV	point	NA		transition
Supercontig_12.4	1015955	L6G40	0/0	99	1/1	99	A	G	IGV	point	NA		transition
Supercontig_12.4	1037440	L6G40	0/0	99	1|1	99	A	C	IGV	point	NA		transversion
Supercontig_12.4	4951726	L6G40	0/0	99	2/2	43	GTGT	GTGTTGT	IGV	insertion	3	microsatellite	NA
Supercontig_12.5	398932	L6G40	0/0	99	1/1	99	C	T	IGV	point	NA		transition
Supercontig_12.5	912821	L6G40	0/0	99	1/1	99	T	G	IGV	point	NA		transversion
Supercontig_12.6	2998846	L6G40	0/0	99	1/1	99	G	A	IGV	point	NA		transition
Supercontig_12.6	3068467	L6G40	0/0	99	1/1	99	T	G	IGV	point	NA		transversion
Supercontig_12.6	4006177	L6G40	0/0	99	1/1	99	C	T	IGV	point	NA		transition
Supercontig_12.7	13940	L6G40	0/0	99	1/1	99	A	G	IGV	point	NA		transition
Supercontig_12.7	1933407	L6G40	0/0	99	1/1	99	C	T	IGV	point	NA		transition
Supercontig_12.7	2172422	L6G40	0/0	99	1/1	75	C	G	IGV	point	NA		transversion
Supercontig_12.7	2261075	L6G40	0/0	99	1/1	78	C	A	IGV	point	NA		transversion
Supercontig_12.7	2278741	L6G40	0/0	99	1/1	99	A	G	IGV	point	NA		transition
Supercontig_12.8	161045	L6G40	0/0	99	1|1	99	T	C	IGV	point	NA		transition
Supercontig_12.9	31031	L6G40	0/0	99	1/1	38	T	C	IGV	point	NA		transition
Supercontig_12.5	5804313	L7G40	0/0	93	1/1	54	TGAAGAAGACCTCTCGGACCTCGAAGAAGACCTCTCGGGCCTC	T	Sanger	deletion	-42	check haplotypecaller	NA
Supercontig_12.1	8282790	L7G40	0/0	99	1/1	99	T	G	IGV	point	NA		transversion
Supercontig_12.1	9778967	L7G40	0/0	99	1/1	99	G	A	IGV	point	NA		transition
Supercontig_12.2	1111428	L7G40	0/0	96	1/1	96	A	G	IGV	point	NA		transition
Supercontig_12.2	2162693	L7G40	0/0	63	1/1	99	G	A	IGV	point	NA		transition
Supercontig_12.2	3891877	L7G40	0/0	99	1/1	99	C	A	IGV	point	NA		transversion
Supercontig_12.3	571956	L7G40	0/0	99	2/2	34	CCTT	CCTTCTT	IGV	insertion	3	microsatellite	NA
Supercontig_12.3	799505	L7G40	0/0	99	1/1	39	A	C	IGV	point	NA		transversion
Supercontig_12.3	3790258	L7G40	0/0	72	1/1	84	T	A	IGV	point	NA		transversion
Supercontig_12.3	4693006	L7G40	0/0	99	1/1	99	G	A	IGV	point	NA		transition
Supercontig_12.4	2337846	L7G40	0/0	99	1/1	99	G	T	IGV	point	NA		transversion
Supercontig_12.4	3483948	L7G40	0/0	99	1/1	99	T	C	IGV	point	NA		transition
Supercontig_12.5	1428104	L7G40	0/0	99	1/1	99	AGTCACCATGTCACCAT	A	IGV	deletion	-16		NA
Supercontig_12.5	3758472	L7G40	0/0	99	1/1	99	A	G	IGV	point	NA		transition
Supercontig_12.5	4163110	L7G40	0/0	99	1/1	99	T	C	IGV	point	NA		transition
Supercontig_12.5	5804915	L7G40	0/0	96	3/3	31	GACAACAACAACAACAACA	GACAACAACAACAACAACAACA	IGV	insertion	3	microsatellite	NA
Supercontig_12.6	270138	L7G40	0/0	99	1/1	99	C	A	IGV	point	NA		transversion
Supercontig_12.7	544025	L7G40	0/0	99	1|1	99	G	A	IGV	point	NA		transition
Supercontig_12.7	3865854	L7G40	0/0	99	1/1	99	T	C	IGV	point	NA		transition
Supercontig_12.7	4254738	L7G40	0/0	99	1/1	69	T	C	IGV	point	NA		transition
Supercontig_12.8	49933	L7G40	0/0	99	1/1	84	T	C	IGV	point	NA		transition
Supercontig_12.8	70068	L7G40	0/0	99	1/1	99	G	A	IGV	point	NA		transition
Supercontig_12.8	73279	L7G40	0/0	99	1|1	99	G	T	IGV	point	NA		transversion
Supercontig_12.9	65388	L7G40	0/0	99	1/1	99	G	C	IGV	point	NA		transversion
Supercontig_12.9	90886	L7G40	0/0	99	1/1	83	A	G	IGV	point	NA		transition
Supercontig_12.9	92115	L7G40	0/0	99	1|1	99	T	A	IGV	point	NA		transversion
Supercontig_12.4	324490	L7G40	NA	NA	1/1	NA	NA	NA	Sanger	deletion	-113		NA
Supercontig_12.1	2267214	L8G40	0/0	99	2/2	99	ATTG	ATTGTTG	IGV	insertion	3	microsatellite	NA
Supercontig_12.1	3772565	L8G40	0/0	99	1/1	99	A	C	IGV	point	NA		transversion
Supercontig_12.1	4432091	L8G40	0/0	72	1/1	54	A	AC	IGV	insertion	1	homopolymer	NA
Supercontig_12.1	4971633	L8G40	0/0	99	1/1	99	T	C	IGV	point	NA		transition
Supercontig_12.1	9125519	L8G40	0/0	99	1/1	99	A	G	IGV	point	NA		transition
Supercontig_12.2	69706	L8G40	0/0	33	2/2	30	GAA	GAAA	IGV	insertion	1	homopolymer	NA
Supercontig_12.2	130241	L8G40	0/0	99	1/1	99	T	A	IGV	point	NA		transversion
Supercontig_12.2	137695	L8G40	0/0	99	1/1	99	T	A	IGV	point	NA		transversion
Supercontig_12.3	823866	L8G40	0/0	99	1/1	99	T	C	IGV	point	NA		transition
Supercontig_12.3	3358664	L8G40	0/0	99	1/1	99	A	AC	IGV	insertion	1	homopolymer	NA
Supercontig_12.3	3961671	L8G40	0/0	99	1/1	99	C	CT	IGV	insertion	1	homopolymer	NA
Supercontig_12.4	3745953	L8G40	0/0	99	1/1	99	T	C	IGV	point	NA		transition
Supercontig_12.4	4232485	L8G40	0/0	99	1/1	99	A	G	IGV	point	NA		transition
Supercontig_12.4	5185138	L8G40	0/0	99	2/2	50	GA	G	IGV	deletion	-1	homopolymer	NA
Supercontig_12.5	501513	L8G40	0/0	90	1/1	90	AT	A	IGV	deletion	-1	homopolymer	NA
Supercontig_12.5	869688	L8G40	0/0	99	1/1	96	C	T	IGV	point	NA		transition
Supercontig_12.6	1339599	L8G40	0/0	99	2/2	52	GGTAAGTAAGTAA	G	IGV	deletion	-12	microsatellite	NA
Supercontig_12.6	2806592	L8G40	0/0	99	1/1	99	T	C	IGV	point	NA		transition
Supercontig_12.6	2869800	L8G40	0/0	99	1/1	99	C	A	IGV	point	NA		transversion
Supercontig_12.6	3920173	L8G40	0/0	99	1/1	99	G	A	IGV	point	NA		transition
Supercontig_12.1	3961307	L9G40	0/0	92	1/1	60	AA	A	IGV	deletion	-1	homopolymer	NA
Supercontig_12.1	70680	L9G40	0/0	99	1/1	72	A	G	IGV	point	NA		transition
Supercontig_12.1	832220	L9G40	0/0	99	1/1	99	A	G	IGV	point	NA		transition
Supercontig_12.1	876373	L9G40	0/0	99	1/1	99	A	C	IGV	point	NA		transversion
Supercontig_12.1	2334273	L9G40	0/0	99	1/1	99	A	T	IGV	point	NA		transversion
Supercontig_12.1	3599899	L9G40	0/0	99	2/2	99	GAATAATCTATTTTCTATTATA	G	IGV	deletion	-21		NA
Supercontig_12.1	3910359	L9G40	0/0	99	1/1	99	T	C	IGV	point	NA		transition
Supercontig_12.1	8866951	L9G40	0/0	99	1/1	99	C	T	IGV	point	NA		transition
Supercontig_12.1	9100638	L9G40	0/0	99	1/1	88	TGCAGTATCCCATCCG	T	IGV	deletion	-15		NA
Supercontig_12.1	9751919	L9G40	0/0	99	1/1	89	C	T	IGV	point	NA		transition
Supercontig_12.2	1072418	L9G40	0/0	99	1/1	99	A	G	IGV	point	NA		transition
Supercontig_12.2	1268402	L9G40	0/0	99	1/1	99	G	A	IGV	point	NA		transition
Supercontig_12.2	2787253	L9G40	0/0	99	1/1	99	CCCA	C	IGV	deletion	-3		NA
Supercontig_12.2	3662983	L9G40	0/0	99	1/1	99	C	T	IGV	point	NA		transition
Supercontig_12.2	3697465	L9G40	0/0	60	1/1	72	C	G	IGV	point	NA		transversion
Supercontig_12.3	861282	L9G40	0/0	99	1/1	99	T	C	IGV	point	NA		transition
Supercontig_12.3	4267448	L9G40	0/0	61	1/1	99	TA	T	IGV	deletion	-1		NA
Supercontig_12.3	5069422	L9G40	0/0	99	1/1	99	A	G	IGV	point	NA		transition
Supercontig_12.4	1073370	L9G40	0/0	99	1/1	85	C	T	IGV	point	NA		transition
Supercontig_12.4	3390130	L9G40	0/0	99	1/1	99	C	A	IGV	point	NA		transversion
Supercontig_12.4	4355169	L9G40	0/0	99	1/1	99	G	A	IGV	point	NA		transition
Supercontig_12.4	4648499	L9G40	0/0	99	1/1	99	A	G	IGV	point	NA		transition
Supercontig_12.5	1058914	L9G40	0/0	99	1/1	99	T	G	IGV	point	NA		transversion
Supercontig_12.6	3279801	L9G40	0/0	99	1/1	78	C	CACA	IGV	insertion	3	microsatellite	NA
Supercontig_12.9	3945	L9G40	0/0	96	1/1	99	A	C	IGV	point	NA		transversion
Supercontig_12.9	132107	L9G40	0/0	99	1/1	99	T	C	IGV	point	NA		transition

### Sheet: Sanger verification of point mutations and indels
Chromosome	Position	Line	Anc_base	Sample_base	type	PCR-result	Primer_Foward	Primer_Reverse	Tm
Supercontig_12.1	2021771	L13G40	TT	T	deletion	PCR / seq-reaction failed	ATGCTTGTTAGCGCTAGGTCA	GGGTTGGCAATTCAAGCGAG	67
Supercontig_12.4	324605	L14G40	A	NA	deletion	present	GGAGGGATTCAAAGACGCGA	AAATGCCTGGGGATCACTGG	65
Supercontig_12.4	324605	L16G40	A	NA	deletion	present	GGAGGGATTCAAAGACGCGA	AAATGCCTGGGGATCACTGG	65
Supercontig_12.1	5852116	L18G40	GATACTATCGTAATATATCACTCTTGAACTAC	GTAGTTCAAGAGTATC	deletion	present	TCATAGGCCTCACATCAGCTC	GAGCCTAACGGTGACAGCAT	64
Supercontig_12.1	9717311	L21G40	CG	C	deletion	present	ACGATTTACAAGAGGCGTTAGA	ACCTCCGTAGGTATCCTCCTA	62
Supercontig_12.2	1671668	L22G40	GTTTTTTTTTTT	GTTTTTTTT	deletion	PCR / seq-reaction failed	AGAGGTAGGTAGGGAGGTGG	ACTGAAGCGGAAAGTACGGT	64
Supercontig_12.5	3911999	L22G40	GATTTTAAGAAGATTATTAAGTATTTTCTTTATATATACGGGGTTAGGGTAGATAGTTTGTACTTTAATTAGAGCGAAGTATTTTATTTTTTAGAA	G	deletion	not present	TTTCTCTGTATGTACGGGGC	TACGAACCGTCTACCCTAGC	62
Supercontig_12.2	1671668	L23G40	GTTTTTTTTTTT	GTTTTTTTTTT	deletion	PCR / seq-reaction failed	AGAGGTAGGTAGGGAGGTGG	ACTGAAGCGGAAAGTACGGT	64
Supercontig_12.1	7319768	L24G40	C	NA	deletion	not present	GGTCTGGTAACGAAAGCGGA	GGAGTTGAAAATGGCTGGGC	65
Supercontig_12.5	1484790	L33G40	CGGCAACAAT	C	deletion	present	CGCTCGTTCCTACTTCGTCT	CATCACCCAAACCGTCCCTG	64
Supercontig_12.3	867593	L35G40	AT	A	deletion	present	GCTTAGTCTATCTAGGCGAACCT	GGAAGGGTTCCCTCTTCTTC	62
Supercontig_12.5	2990703	L35G40	CCTCGTCATT	C	deletion	not present	CCTCGCTGTATTCGCTGTTC	AGCGATGGGAATGACGAGAA	64
Supercontig_12.2	1671668	L36G40	GTTTTTTTTTTT	GTTTTTTTTTT	deletion	PCR / seq-reaction failed	AGAGGTAGGTAGGGAGGTGG	ACTGAAGCGGAAAGTACGGT	64
Supercontig_12.2	1671668	L37G40	GTTTTTTTTTTT	GTTTTTTTT	deletion	PCR / seq-reaction failed	AGAGGTAGGTAGGGAGGTGG	ACTGAAGCGGAAAGTACGGT	64
Supercontig_12.1	1549758	L38G40	CTCTTTCTTTCTTTCTTTCTTTCTTTCTTTCTTTCTTTCTT	C	deletion	not present	TCGACCAAATCAACCTCACAC	GTGTTTTCCCTTCGGTTCTGTT	66
Supercontig_12.2	1671668	L39G40	GTTTTTTTTTTT	GTTTTTT	deletion	PCR / seq-reaction failed	AGAGGTAGGTAGGGAGGTGG	ACTGAAGCGGAAAGTACGGT	64
Supercontig_12.9	14374	L3G40	TATATAAGAAAAGTACGGCCGA	T	deletion	PCR / seq-reaction failed	AGTAGGGAGGATATGTTGAGGT	ACTCCCGCGAAATTCCCTAAT	63
Supercontig_12.5	2990703	L40G40	CCTCGTCATT	C	deletion	not present	CCTCGCTGTATTCGCTGTTC	AGCGATGGGAATGACGAGAA	64
Supercontig_12.1	8910228	L6G40	TTTTTTTTTTTTTTTTTTTTTTTTTTTTT	T	deletion	present	CAGTCACTGCGACGAACTCT	TAGGCAGGGGACTGTGTAGT	65
Supercontig_12.4	324605	L7G40	A	NA	deletion	present	GGAGGGATTCAAAGACGCGA	AAATGCCTGGGGATCACTGG	65
Supercontig_12.5	5804313	L7G40	TGAAGAAGACCTCTCGGACCTCGAAGAAGACCTCTCGGGCCTC	T	deletion	present	GAGAAGAGATCTCGACGATTTTAGG	GTCCCAGTCGTCTTCTGAGT	63
Supercontig_12.1	6779970	L11G40	G	GTTTTGTCTATCGCTAATGCATGCCGACATTTCGGAATGACTTACATGTTTAAGTGTAAAAAGAGCGTATAATTTGATGAGTCC	insertion	present	GGCTTCCCCATGAAGTCTGT	ACTTACGCTCTCCACATCGC	65
Supercontig_12.1	7055793	L11G40	C	CGTTTGTCATTCGAGGTCGGTCGGTAATTTGAGTCATCTGCTT	insertion	present	CTGTTGGCGTATCAAAGGCG	TGCGAAGATGTGTGATGGGT	64
Supercontig_12.1	8220959	L12G40	T	TGTCCATCATGAACTCTGGCAGAGCCTTGGATGAATGAAGAGGG	insertion	present	TCATTCTACGATCTACGACACTCT	AGCCTCCGCGTCAATGTATG	63
Supercontig_12.1	411098	L23G40	GTGT	GTGTTGTTGTTGT	insertion	present	TGGTCGATTCCGAAGCAGAA	ATCAACAGACTCGCAACCGT	64
Supercontig_12.1	1685156	L23G40	CTACTGCGGTTGCGAGCAAAAGTAAAACCCCCTTGGCAGGTATCTTGCACGGACCACCACAGCCAGAGCTTCGTGAGCACTGTGTGGTCGACGACCTGATCCACGGGTTTAACTTACCCATCTCACCATAG	CTACTGCGGTTGCGAGCAAAAGTAAAACCCCCTTGGCAGGTATCTTGCACGGACCACCACAGCCAGAGCATCGTGAGCACTGTGTGGTCGACGACCTGATCCACGGGTTTAACTTACCCAT+	insertion	PCR / seq-reaction failed	GCGGACCAAGGTTGAGAGAC	ACAACGCTTTCTGTTGACGG	64
Supercontig_12.2	2604159	L23G40	TTTCTTCTTC	TTTCTTCTTCTTCTTCTTCTTCTTCTTC	insertion	present	CGGCTTGGAAGTGTTGTTGG	TCCCACAGTGCCTTTTGTGT	65
Supercontig_12.1	1788769	L24G40	T	TCCGGGCCGGATAAATCGACTATGTGCC	insertion	not present	GCCAGGGCAGGCTACTTTTA	CAACAACATGCAGTGCCACA	65
Supercontig_12.1	5844971	L25G40	T	TTGGC	translocation already in Svs	present	GTCTGGGCTGGCGTTCTATG	AGGATAGGCGTTTGGGTTGT	65
Supercontig_12.1	5844972	L25G40	A	TTGGCANNTNTTCCAGTTTCGTACCTTACCTCCACNTNTTNGGNTTCGTCATANNNNTCCTCCGACTCCGACCTGTCTTCGACGTCATCAGTCCGGCACAGCATGGACTCGACACAACCCATCGTCTCGGTTGAGGTGCTCCGGTGCCTAAGGTGCGCCCGCGCCGAAGAGATCACCTCGACAGACGACCCCAGCTCCATGGGAATGGTCCAGATTGGCACCAACATCTACTACTGCAACCGCTGCGCCAAGATGACCGGCTACAAGTGAATCAACAAAAGCGGCCTGCCTTCTCGCAATCTAC	translocation already in Svs	present	GTCTGGGCTGGCGTTCTATG	AGGATAGGCGTTTGGGTTGT	65
Supercontig_12.1	1194971	L27G40	G	GT	insertion	present	GCGAAGTCGTGGAGGAAGAT	GGAACTCCCCATCAACCTGG	65
Supercontig_12.1	992745	L28G40	TCAA	TCAACAA	insertion	present	CACGGTTCATCCTAGCTCCC	GTCGAGGTGTTCAAGGTCGT	65
Supercontig_12.1	7094223	L33G40	C	CCTTTT	insertion	present	TGCCTGGATGCATGTTTGCT	GGCCAAGAGAACGAGCATTG	64
Supercontig_12.2	1671668	L33G40	GTTTTTTTTTTT	GTTTTTTTTTTTTTT	insertion	PCR / seq-reaction failed	AGAGGTAGGTAGGGAGGTGG	ACTGAAGCGGAAAGTACGGT	64
Supercontig_12.1	9153575	L39G40	C	TC	insertion	PCR / seq-reaction failed	ATCTCTCCGCCTATCCCAGC	GTAACGGACTGACTGGCCTC	62
Supercontig_12.1	1549758	L40G40	CTCTTTCTTTCTTTCTTTCTTTCTTTCTTTCTTTCTTTCTT	CTCTTTCTTTCTTTCTTTCTTTCTTTCTTTCTTTCTTTCTTTCTT	insertion	present	TCGACCAAATCAACCTCACAC	GTGTTTTCCCTTCGGTTCTGTT	66
Supercontig_12.3	3568030	L6G40	CTGTTGTTGTTGTTGTTGTTGTTGT	CTGTTGTTGTTGTTGTTGTTGTTGTTGT	insertion	not present	TGGTTCATAAGCCGGTGGAG	CATGTTCCCTAGCAGCCCAG	68
Supercontig_12.1	6424038	L10G40	T	G	point	PCR / seq-reaction failed	GGACTAACGCCCATTAAGGT	GAAATACCTATTGCGGACCGA	62
Supercontig_12.6	2848190	L12G40	T	A	point	PCR / seq-reaction failed	TGATTATGTAGGGGCGGGAT	AGCTTAGAAAGAGCGCTGCC	66
Supercontig_12.2	2153865	L17G40	A	G	point	present	GCCTCGAATCTTTCACGCAAT	CGTGTAGGCGATTGCTACGAT	64
Supercontig_12.9	121389	L20G40	A	T	point	present	CTATAAACGCCGAGGGGTAGG	GCTAAGACCTAGCCGTCGAA	64
Supercontig_12.9	121392	L20G40	T	A	point	present	CTATAAACGCCGAGGGGTAGG	GCTAAGACCTAGCCGTCGAA	64
Supercontig_12.1	9717315	L21G40	C	A	point	present	ACGATTTACAAGAGGCGTTAGA	ACCTCCGTAGGTATCCTCCTA	62
Supercontig_12.6	3015179	L21G40	G	C	point	present	AGTAGGACGCCTTCGTCTAT	ACCACCGAATTCGTAAACCGT	63
Supercontig_12.7	141198	L21G40	C	G	point	PCR / seq-reaction failed	AAATCTCAAGGGGGACTAAAGTAT	TCTTTAGCCGTTTTGCAATTCTA	63
Supercontig_12.7	1934204	L21G40	A	T	point	present	CGATCAGGCTGGATGAGGAC	CTTCCCGTCCCACCTCTTTC	65
Supercontig_12.10	81416	L22G40	C	A	point	present	ACTCTATCGAACGGCCTACC	GTGTTTAATAAGGTTTCCGGGGT	64
Supercontig_12.8	176939	L23G40	T	C	point	present	ACCGAGAGGTTTAGAGGGGT	AACCATTCCTAGCCTAAGTAGC	62
Supercontig_12.8	176943	L23G40	T	C	point	present	ACCGAGAGGTTTAGAGGGGT	AACCATTCCTAGCCTAAGTAGC	62
Supercontig_12.3	742257	L24G40	A	T	point	present	TGAGAAGACTACGGCTACCCC	ACGGGGACGCCTGTAGTAT	65
Supercontig_12.3	742258	L24G40	A	T	point	present	TGAGAAGACTACGGCTACCCC	ACGGGGACGCCTGTAGTAT	65
Supercontig_12.5	1179420	L24G40	T	C	point	present	AATAAAACATCCCGCCCCTAT	ACCTCTCGCCCTTACCTATT	62
Supercontig_12.1	7379443	L25G40	G	A	point	PCR / seq-reaction failed	GCACGCAGTGATGCAGGAA	CTTTGAACGAGAGAGCGCAAC	64
Supercontig_12.5	1046639	L25G40	C	T	point	present	AAGCGCGTAGAAGCCTATTAT	AGTCTTTGCAATAAGTACGGCT	62
Supercontig_12.7	2377872	L26G40	T	C	point	PCR / seq-reaction failed	TAGTAAGTACCGCTCCGGGAT	CTAACCCTTTTCAAGGCTCCCT	65
Supercontig_12.1	1194973	L27G40	G	T	point	present	GCGAAGTCGTGGAGGAAGAT	GGAACTCCCCATCAACCTGG	65
Supercontig_12.7	1076710	L2G40	A	T	point	present	GGCCGACTTACGCTTGTTCTA	CTACTACCGCTACTGCCGC	65
Supercontig_12.5	6077520	L30G40	T	G	point	present	AGGGGGTAGTTTTCTACCGA	GTCCGTTTCTCGCACCGTTA	63
Supercontig_12.1	4086493	L31G40	T	A	point	present	GTAGGCAAAGGAGTAAGGCGT	AAGTAGGAGCCTAGGACGGA	64
Supercontig_12.1	4086494	L31G40	A	G	point	present	GTAGGCAAAGGAGTAAGGCGT	AAGTAGGAGCCTAGGACGGA	64
Supercontig_12.1	941080	L34G40	C	T	point	present	CCGCTGACGAGGACGATTAT	CGGAAGGAACACCAGCACTA	64
Supercontig_12.5	4367	L34G40	C	T	point	present	AGTAATTGGCTAGCGGCTTT	TAATTTAAGTCGGCCTGCGA	62
Supercontig_12.3	1051825	L35G40	T	C	point	present	ACGCCCTATTTAGGCTTCCT	AAGCGAAAGGGGAATTGCTT	63
Supercontig_12.3	1051827	L35G40	T	G	point	present	ACGCCCTATTTAGGCTTCCT	AAGCGAAAGGGGAATTGCTT	63
Supercontig_12.8	136033	L36G40	A	G	point	PCR / seq-reaction failed	TGGTTTAATTTTTAAGGAGGGAGCG	CTAATACCCCCAGCGGCTTA	67
Supercontig_12.4	3317370	L37G40	T	C	point	present	CCGTTATAGCGAAGCAAGCAG	CCTCTGTGCCTCAATTCGGA	64
Supercontig_12.2	3639091	L5G40	A	G	point	present	GCGCATTAAGAAGGTGGGGA	GTACCTATTGCGACCTATTACA	61

### Sheet: Sanger verification of SVs
Chromosome	Line	Start	End	Length	Type	Translocation position	PCR-result	Primer Foward	Primer Reverse	Tm
Supercontig_12.1	L5G40	5924356	5924393	37	deletion		present	AGCCGGACCTCTACACTTAT	TGTTTAGCCGTTGGGAAAGTT	64
Supercontig_12.1	L6G40	8910225	8910254	29	deletion		present	CTGTGTGTATCAGCCTCCCG	TGGACGTTGAGTTGTGGCTT	65
Supercontig_12.1	L10G40	8713031	8713060	29	deletion		present	CGGAAATTGGCCTTGTTTGC	AGACAATCGGGTTCGCATTAGT	65
Supercontig_12.3	L21G40	1877013	1877235	222	inversion		not present	TTAAGTTGGGAGCAACGGGG	TCGGCTTCATTGAGACCTGC	65
Supercontig_12.6	L21G40	2141064	2141065	319	translocation	Supercontig_12.3:404017	PCR / seq-reaction failed	ACGCCGCACTTTCTTTGTTC	CTCTGGGTAGGGAGGACGAA	65
Supercontig_12.6	L21G40	3609663	3609664	2813	translocation	Supercontig_12.3:1877580	not present	GGGCAGAACAGTGGGTTGT	TCGAAAGGTACACAGACGCC	65
Supercontig_12.5	L25G40	2156940	2156941	301	translocation	Supercontig_12.1:5844977	present	TCCGTCGCCTTTTTCCTTTTC	ACTTGTTAGGTCGCTTGGGC	64
Supercontig_12.3	L26G40	112	221	109	deletion		PCR / seq-reaction failed	not posible to design primer
Supercontig_12.7	L34G40	1493243	1493244	327	translocation	Supercontig_12.2:1667232	present	TTTTCAAACTTGGCGAGGCG	GAGGGCAGTTCCTCAACCTC	65
Supercontig_12.8	L3G40	64496	NA	NA	translocation	Supercontig_12.9:4202	PCR / seq-reaction failed	not posible to design primer
Supercontig_12.8	L10G40	129803	NA	NA	translocation	Supercontig_12.9:78348	PCR / seq-reaction failed	not posible to design primer
Supercontig_12.9	L19G40	113978	122701	8723	deletion		PCR / seq-reaction failed	not posible to design primer
Supercontig_12.3	L21G40	404017	NA	NA	translocation	Supercontig_12.6:2141064	PCR / seq-reaction failed	CGCTTCTCGTAGGGGACTAA	TACCGACGAGGAGGCCAATA	65
Supercontig_12.9	L33G40	43619	52332	8713	deletion		PCR / seq-reaction failed	AGCCTTCTACGGGAGGGTTAT	TACACCCAAATACTCGCGCA	65
Supercontig_12.8	L36G40	127180	136058	8878	deletion		PCR / seq-reaction failed	TGGTTTAATTTTTAAGGAGGGAGCG	CTAATACCCCCAGCGGCTTA	67
Supercontig_12.5	L1G40	4770875	4771218	343	deletion		PCR / seq-reaction failed	not posible to design primer

### Sheet: Random_sample_for_IGV
Chromosome	Position	Line	anc.GQ	sample.GQ	anc.base	sample.base	type	point.type	domain	file_name_in_S2
Supercontig_12.4	925282	L35G40	99	99	A	T	point	transversion	centromeric	mutation_centromer_1.jpg
Supercontig_12.2	1264804	L33G40	99	99	T	C	point	transition	centromeric	mutation_centromer_2.jpg
Supercontig_12.4	958318	L39G40	99	79	T	C	point	transition	centromeric	mutation_centromer_3.jpg
Supercontig_12.6	2831087	L38G40	99	99	A	C	point	transversion	centromeric	mutation_centromer_4.jpg
Supercontig_12.5	970374	L27G40	99	99	A	C	point	transversion	centromeric	mutation_centromer_5.jpg
Supercontig_12.2	1159256	L6G40	99	99	A	G	point	transition	centromeric	mutation_centromer_6.jpg
Supercontig_12.2	1174200	L27G40	99	85	T	G	point	transversion	centromeric	mutation_centromer_7.jpg
Supercontig_12.5	949887	L33G40	99	99	A	G	point	transition	centromeric	mutation_centromer_8.jpg
Supercontig_12.5	1108288	L21G40	99	99	C	A	point	transversion	centromeric	mutation_centromer_9.jpg
Supercontig_12.1	3967737	L30G40	99	99	T	G	point	transversion	centromeric	mutation_centromer_10.jpg
Supercontig_12.6	3015179	L21G40	99	54	G	C	point	transversion	centromeric	mutation_centromer_11.jpg
Supercontig_12.7	2239968	L26G40	99	99	C	T	point	transition	centromeric	mutation_centromer_12.jpg
Supercontig_12.5	985741	L36G40	99	99	T	G	point	transversion	centromeric	mutation_centromer_13.jpg
Supercontig_12.6	3057933	L40G40	69	99	T	A	point	transversion	centromeric	mutation_centromer_14.jpg
Supercontig_12.5	1046639	L25G40	99	45	C	T	point	transition	centromeric	mutation_centromer_15.jpg
Supercontig_12.5	1064518	L11G40	99	99	T	C	point	transition	centromeric	mutation_centromer_16.jpg
Supercontig_12.2	1158435	L30G40	99	99	G	A	point	transition	centromeric	mutation_centromer_17.jpg
Supercontig_12.1	3916155	L11G40	99	87	G	A	point	transition	centromeric	mutation_centromer_18.jpg
Supercontig_12.4	1061329	L31G40	99	99	T	A	point	transversion	centromeric	mutation_centromer_19.jpg
Supercontig_12.3	941307	L5G40	60	99	A	G	point	transition	centromeric	mutation_centromer_20.jpg
Supercontig_12.1	3885506	L25G40	99	99	T	C	point	transition	centromeric	mutation_centromer_21.jpg
Supercontig_12.5	1157998	L22G40	99	99	A	T	point	transversion	centromeric	mutation_centromer_22.jpg
Supercontig_12.3	924259	L5G40	90	99	A	T	point	transversion	centromeric	mutation_centromer_23.jpg
Supercontig_12.3	819816	L15G40	99	99	G	C	point	transversion	centromeric	mutation_centromer_24.jpg
Supercontig_12.1	3767457	L38G40	93	99	T	G	point	transversion	centromeric	mutation_centromer_25.jpg
Supercontig_12.3	867078	L15G40	99	54	A	G	point	transition	centromeric	mutation_centromer_26.jpg
Supercontig_12.2	1125806	L23G40	99	99	T	C	point	transition	centromeric	mutation_centromer_27.jpg
Supercontig_12.6	2906741	L21G40	99	99	G	T	point	transversion	centromeric	mutation_centromer_28.jpg
Supercontig_12.2	1202425	L33G40	99	99	A	G	point	transition	centromeric	mutation_centromer_29.jpg
Supercontig_12.1	3801001	L39G40	99	99	A	G	point	transition	centromeric	mutation_centromer_30.jpg
Supercontig_12.6	4215937	L23G40	99	99	T	C	point	transition	H3K9me3	mutation_H3K9_1.jpg
Supercontig_12.7	1059776	L35G40	99	78	G	A	point	transition	H3K9me3	mutation_H3K9_2.jpg
Supercontig_12.7	2438055	L22G40	99	99	G	C	point	transversion	H3K9me3	mutation_H3K9_3.jpg
Supercontig_12.2	4110658	L26G40	99	99	G	T	point	transversion	H3K9me3	mutation_H3K9_4.jpg
Supercontig_12.7	2298804	L14G40	99	98	A	C	point	transversion	H3K9me3	mutation_H3K9_5.jpg
Supercontig_12.1	6399689	L27G40	99	93	G	A	point	transition	H3K9me3	mutation_H3K9_6.jpg
Supercontig_12.1	3717594	L35G40	99	99	A	C	point	transversion	H3K9me3	mutation_H3K9_7.jpg
Supercontig_12.7	2357116	L35G40	90	75	G	T	point	transversion	H3K9me3	mutation_H3K9_8.jpg
Supercontig_12.6	1809237	L3G40	99	99	G	T	point	transversion	H3K9me3	mutation_H3K9_9.jpg
Supercontig_12.7	1335419	L19G40	99	90	T	C	point	transition	H3K9me3	mutation_H3K9_10.jpg
Supercontig_12.4	3077713	L24G40	99	99	G	A	point	transition	H3K9me3	mutation_H3K9_11.jpg
Supercontig_12.1	9287573	L1G40	99	93	A	C	point	transversion	H3K9me3	mutation_H3K9_12.jpg
Supercontig_12.6	367690	L37G40	99	99	G	T	point	transversion	H3K9me3	mutation_H3K9_13.jpg
Supercontig_12.2	15975	L27G40	99	99	G	C	point	transversion	H3K9me3	mutation_H3K9_14.jpg
Supercontig_12.7	1165437	L16G40	99	99	T	A	point	transversion	H3K9me3	mutation_H3K9_15.jpg
Supercontig_12.2	4112297	L14G40	99	99	A	G	point	transition	H3K9me3	mutation_H3K9_16.jpg
Supercontig_12.1	9745830	L18G40	99	99	A	G	point	transition	H3K9me3	mutation_H3K9_17.jpg
Supercontig_12.6	1334677	L19G40	63	69	G	A	point	transition	H3K9me3	mutation_H3K9_18.jpg
Supercontig_12.4	5932848	L16G40	72	66	G	C	point	transversion	H3K9me3	mutation_H3K9_19.jpg
Supercontig_12.1	2399172	L39G40	99	90	T	A	point	transversion	H3K9me3	mutation_H3K9_20.jpg
Supercontig_12.6	4194004	L23G40	99	99	G	A	point	transition	H3K9me3	mutation_H3K9_21.jpg
Supercontig_12.6	2742258	L13G40	99	99	T	G	point	transversion	H3K9me3	mutation_H3K9_22.jpg
Supercontig_12.5	2205580	L13G40	99	99	C	G	point	transversion	H3K9me3	mutation_H3K9_23.jpg
Supercontig_12.1	6255231	L10G40	99	99	T	C	point	transition	H3K9me3	mutation_H3K9_24.jpg
Supercontig_12.3	5212215	L3G40	99	66	T	C	point	transition	H3K9me3	mutation_H3K9_25.jpg
Supercontig_12.7	2337161	L18G40	99	99	C	G	point	transversion	H3K9me3	mutation_H3K9_26.jpg
Supercontig_12.3	4083149	L40G40	57	99	C	A	point	transversion	H3K9me3	mutation_H3K9_27.jpg
Supercontig_12.7	3408642	L23G40	99	99	A	G	point	transition	H3K9me3	mutation_H3K9_28.jpg
Supercontig_12.4	2369303	L40G40	99	99	G	T	point	transversion	H3K9me3	mutation_H3K9_29.jpg
Supercontig_12.6	386512	L23G40	99	90	G	A	point	transition	H3K9me3	mutation_H3K9_30.jpg
Supercontig_12.2	2895226	L31G40	99	99	G	T	point	transversion	euchromatic	mutation_euchromatic_1.jpg
Supercontig_12.4	3483948	L7G40	99	99	T	C	point	transition	euchromatic	mutation_euchromatic_2.jpg
Supercontig_12.1	1996646	L6G40	99	99	T	G	point	transversion	euchromatic	mutation_euchromatic_3.jpg
Supercontig_12.5	3301530	L27G40	99	99	G	A	point	transition	euchromatic	mutation_euchromatic_4.jpg
Supercontig_12.1	3466872	L15G40	99	99	G	T	point	transversion	euchromatic	mutation_euchromatic_5.jpg
Supercontig_12.7	2522695	L4G40	99	99	G	C	point	transversion	euchromatic	mutation_euchromatic_6.jpg
Supercontig_12.4	3317370	L37G40	99	32	T	C	point	transition	euchromatic	mutation_euchromatic_7.jpg
Supercontig_12.7	3865854	L7G40	99	99	T	C	point	transition	euchromatic	mutation_euchromatic_8.jpg
Supercontig_12.7	2707374	L20G40	99	99	A	T	point	transversion	euchromatic	mutation_euchromatic_9.jpg
Supercontig_12.1	8149208	L38G40	99	99	C	T	point	transition	euchromatic	mutation_euchromatic_10.jpg
Supercontig_12.3	1574586	L37G40	99	99	G	A	point	transition	euchromatic	mutation_euchromatic_11.jpg
Supercontig_12.1	979816	L2G40	99	96	A	T	point	transversion	euchromatic	mutation_euchromatic_12.jpg
Supercontig_12.6	2354778	L18G40	99	99	G	T	point	transversion	euchromatic	mutation_euchromatic_13.jpg
Supercontig_12.5	3514887	L15G40	99	99	C	T	point	transition	euchromatic	mutation_euchromatic_14.jpg
Supercontig_12.2	737682	L39G40	99	76	G	A	point	transition	euchromatic	mutation_euchromatic_15.jpg
Supercontig_12.3	4242489	L18G40	99	99	G	C	point	transversion	euchromatic	mutation_euchromatic_16.jpg
Supercontig_12.3	647583	L28G40	99	99	G	A	point	transition	euchromatic	mutation_euchromatic_17.jpg
Supercontig_12.1	9647716	L21G40	99	99	A	G	point	transition	euchromatic	mutation_euchromatic_18.jpg
Supercontig_12.2	4290097	L36G40	99	74	T	C	point	transition	euchromatic	mutation_euchromatic_19.jpg
Supercontig_12.1	4282792	L38G40	99	99	A	C	point	transversion	euchromatic	mutation_euchromatic_20.jpg
Supercontig_12.5	1620445	L38G40	99	99	C	T	point	transition	euchromatic	mutation_euchromatic_21.jpg
Supercontig_12.4	161916	L25G40	99	99	G	C	point	transversion	euchromatic	mutation_euchromatic_22.jpg
Supercontig_12.3	3450541	L38G40	99	99	T	A	point	transversion	euchromatic	mutation_euchromatic_23.jpg
Supercontig_12.2	4299675	L11G40	99	99	G	A	point	transition	euchromatic	mutation_euchromatic_24.jpg
Supercontig_12.1	2048068	L2G40	99	99	G	A	point	transition	euchromatic	mutation_euchromatic_25.jpg
Supercontig_12.4	3390130	L9G40	99	99	C	A	point	transversion	euchromatic	mutation_euchromatic_26.jpg
Supercontig_12.7	2724922	L20G40	99	99	G	C	point	transversion	euchromatic	mutation_euchromatic_27.jpg
Supercontig_12.1	9125519	L8G40	99	99	A	G	point	transition	euchromatic	mutation_euchromatic_28.jpg
Supercontig_12.1	8643914	L29G40	99	99	C	T	point	transition	euchromatic	mutation_euchromatic_29.jpg
Supercontig_12.1	3326337	L21G40	99	99	A	G	point	transition	euchromatic	mutation_euchromatic_30.jpg

### Sheet: Random_sample_for_Sanger
Chromosome	Position	Line	anc.GQ	sample.GQ	anc.base	sample.base	point.type	domain	check
Supercontig_12.6	2891337	L3G40	99	87	C	G	transversion	centromeric	present
Supercontig_12.1	3751108	L37G40	99	99	G	A	transition	centromeric	present
Supercontig_12.5	1176933	L10G40	99	99	G	C	transversion	centromeric	present
Supercontig_12.2	1127328	L24G40	99	99	A	C	transversion	centromeric	present
Supercontig_12.4	1052505	L35G40	99	99	T	C	transition	centromeric	present
Supercontig_12.7	2239968	L26G40	99	99	C	T	transition	centromeric	present
Supercontig_12.6	2972404	L25G40	99	99	C	A	transversion	centromeric	present
Supercontig_12.2	1159238	L30G40	99	99	G	C	transversion	centromeric	present
Supercontig_12.1	3911260	L5G40	99	99	A	T	transversion	centromeric	present
Supercontig_12.5	1186029	L19G40	99	99	C	T	transition	centromeric	present
Supercontig_12.1	3916155	L11G40	99	87	G	A	transition	centromeric	present
Supercontig_12.4	1025629	L3G40	99	99	T	A	transversion	centromeric	present
Supercontig_12.1	3819080	L34G40	99	99	A	G	transition	centromeric	PCR / seq-reaction failed
Supercontig_12.2	1221441	L39G40	99	99	T	C	transition	centromeric	present
Supercontig_12.5	1125903	L25G40	99	99	T	C	transition	centromeric	present
Supercontig_12.1	6470852	L17G40	99	99	G	A	transition	H3K9me3	present
Supercontig_12.3	2234095	L5G40	90	72	G	T	transversion	H3K9me3	present
Supercontig_12.3	1253681	L33G40	99	99	C	G	transversion	H3K9me3	present
Supercontig_12.1	70680	L9G40	99	72	A	G	transition	H3K9me3	present
Supercontig_12.4	5245131	L4G40	99	99	A	G	transition	H3K9me3	present
Supercontig_12.6	3068467	L6G40	99	99	T	G	transversion	H3K9me3	present
Supercontig_12.4	1072562	L36G40	99	99	C	G	transversion	H3K9me3	present
Supercontig_12.2	3910255	L31G40	81	99	A	G	transition	H3K9me3	present
Supercontig_12.6	3534883	L37G40	99	99	A	G	transition	H3K9me3	present
Supercontig_12.1	3717724	L22G40	99	99	T	C	transition	H3K9me3	present
Supercontig_12.5	2596700	L26G40	99	99	G	T	transversion	H3K9me3	present
Supercontig_12.4	130482	L6G40	99	74	T	C	transition	H3K9me3	present
Supercontig_12.1	4071779	L11G40	93	99	A	G	transition	H3K9me3	present
Supercontig_12.4	1483635	L19G40	99	99	A	T	transversion	H3K9me3	present
Supercontig_12.4	5968310	L29G40	99	99	A	G	transition	H3K9me3	present
Supercontig_12.2	1889298	L12G40	99	99	C	T	transition	euchromatic	present
Supercontig_12.5	2650448	L2G40	99	99	A	T	transversion	euchromatic	present
Supercontig_12.5	1708602	L21G40	99	99	G	T	transversion	euchromatic	present
Supercontig_12.1	2346705	L14G40	99	99	G	T	transversion	euchromatic	present
Supercontig_12.7	1414602	L21G40	99	99	G	A	transition	euchromatic	present
Supercontig_12.7	1292503	L40G40	99	99	A	G	transition	euchromatic	present
Supercontig_12.4	3030913	L27G40	99	99	C	T	transition	euchromatic	present
Supercontig_12.1	3471889	L28G40	99	99	C	A	transversion	euchromatic	present
Supercontig_12.4	3601340	L3G40	99	99	T	C	transition	euchromatic	present
Supercontig_12.7	3526575	L38G40	99	99	G	A	transition	euchromatic	present
Supercontig_12.1	6035961	L31G40	99	99	C	G	transversion	euchromatic	present
Supercontig_12.1	2142558	L23G40	99	99	G	A	transition	euchromatic	present
Supercontig_12.2	408305	L18G40	99	99	A	G	transition	euchromatic	present
Supercontig_12.3	969918	L40G40	99	99	C	A	transversion	euchromatic	present
Supercontig_12.2	2895226	L31G40	99	99	G	T	transversion	euchromatic	present

### Sheet: centromeres
Chromosome	start	end
Supercontig_12.1	3736000	3969000
Supercontig_12.2	1105000	1346000
Supercontig_12.3	705000	951000
Supercontig_12.4	894000	1068000
Supercontig_12.5	932000	1209000
Supercontig_12.6	2811000	3060000
Supercontig_12.7	2059000	2275000

### Sheet: euchromatin
Chromosome	start	end
Supercontig_12.1	99000	173800
Supercontig_12.1	334400	479600
Supercontig_12.1	486200	668800
Supercontig_12.1	697400	871200
Supercontig_12.1	926200	1181400
Supercontig_12.1	1188000	1218800
Supercontig_12.1	1229800	1335400
Supercontig_12.1	1350800	2272600
Supercontig_12.1	2343000	2380400
Supercontig_12.1	2404600	3060200
Supercontig_12.1	3066800	3476000
Supercontig_12.1	3495800	3553000
Supercontig_12.1	3566200	3594800
Supercontig_12.1	3665200	3678400
Supercontig_12.1	3988600	4001800
Supercontig_12.1	4100800	4162400
Supercontig_12.1	4197600	4213000
Supercontig_12.1	4215200	4314200
Supercontig_12.1	4356000	4529800
Supercontig_12.1	4545200	4877400
Supercontig_12.1	4884000	4923600
Supercontig_12.1	4925800	5005000
Supercontig_12.1	5011600	5077600
Supercontig_12.1	5084200	5317400
Supercontig_12.1	5341600	5394400
Supercontig_12.1	5403200	5480200
Supercontig_12.1	5500000	5528600
Supercontig_12.1	5546200	5731000
Supercontig_12.1	5775000	5803600
Supercontig_12.1	5810200	5918000
Supercontig_12.1	5948800	5953200
Supercontig_12.1	5977400	6197400
Supercontig_12.1	6201800	6248000
Supercontig_12.1	6263400	6296400
Supercontig_12.1	6333800	6380000
Supercontig_12.1	6461400	6465800
Supercontig_12.1	6474600	6501000
Supercontig_12.1	6505400	6520800
Supercontig_12.1	6529600	6998200
Supercontig_12.1	7002600	7422800
Supercontig_12.1	7427200	7506400
Supercontig_12.1	7513000	7711000
Supercontig_12.1	7713200	8225800
Supercontig_12.1	8267600	8278600
Supercontig_12.1	8294000	8863800
Supercontig_12.1	8872600	8888000
Supercontig_12.1	8905600	8991400
Supercontig_12.1	9000200	9163000
Supercontig_12.1	9176200	9286200
Supercontig_12.1	9339000	9358800
Supercontig_12.1	9361000	9479800
Supercontig_12.1	9517200	9649200
Supercontig_12.1	9798800	9798893
Supercontig_12.2	151800	389400
Supercontig_12.2	402600	558800
Supercontig_12.2	587400	684200
Supercontig_12.2	688600	699600
Supercontig_12.2	708400	873400
Supercontig_12.2	884400	1014200
Supercontig_12.2	1020800	1064800
Supercontig_12.2	1078000	1091200
Supercontig_12.2	1368400	1436600
Supercontig_12.2	1443200	1672000
Supercontig_12.2	1740200	1988800
Supercontig_12.2	2002000	2112000
Supercontig_12.2	2171400	2230800
Supercontig_12.2	2235200	2846800
Supercontig_12.2	2853400	2901800
Supercontig_12.2	2921600	3245000
Supercontig_12.2	3249400	3302200
Supercontig_12.2	3322000	3366000
Supercontig_12.2	3388000	3493600
Supercontig_12.2	3504600	3601400
Supercontig_12.2	3713600	3887400
Supercontig_12.2	3938000	4037000
Supercontig_12.2	4050200	4098600
Supercontig_12.2	4122800	4138200
Supercontig_12.2	4147000	4151400
Supercontig_12.2	4173400	4239400
Supercontig_12.2	4263600	4345000
Supercontig_12.2	4360400	4441800
Supercontig_12.2	4477000	4478683
Supercontig_12.3	35200	61600
Supercontig_12.3	79200	88000
Supercontig_12.3	96800	132000
Supercontig_12.3	149600	156200
Supercontig_12.3	189200	195800
Supercontig_12.3	464200	473000
Supercontig_12.3	486200	554400
Supercontig_12.3	561000	563200
Supercontig_12.3	569800	572000
Supercontig_12.3	576400	682000
Supercontig_12.3	968000	1040600
Supercontig_12.3	1060400	1251800
Supercontig_12.3	1276000	1339800
Supercontig_12.3	1346400	1386000
Supercontig_12.3	1390400	1700600
Supercontig_12.3	1751200	2184600
Supercontig_12.3	2237400	2288000
Supercontig_12.3	2296800	2422200
Supercontig_12.3	2446400	2758800
Supercontig_12.3	2765400	2820400
Supercontig_12.3	2833600	2879800
Supercontig_12.3	2890800	2965600
Supercontig_12.3	2974400	3517800
Supercontig_12.3	3522200	3555200
Supercontig_12.3	3561800	4072200
Supercontig_12.3	4096400	4254800
Supercontig_12.3	4283400	4466000
Supercontig_12.3	4474800	4507800
Supercontig_12.3	4540800	4569400
Supercontig_12.3	4884000	4908200
Supercontig_12.3	5148000	5181000
Supercontig_12.3	5216200	5218400
Supercontig_12.3	5273400	5274802
Supercontig_12.4	156200	173800
Supercontig_12.4	455400	459800
Supercontig_12.4	814000	869000
Supercontig_12.4	1091200	1106600
Supercontig_12.4	1113200	1122000
Supercontig_12.4	1174800	1443200
Supercontig_12.4	1485000	1696200
Supercontig_12.4	1700600	1881000
Supercontig_12.4	1933800	2017400
Supercontig_12.4	2052600	2336400
Supercontig_12.4	2380400	2387000
Supercontig_12.4	2393600	2543200
Supercontig_12.4	2547600	2607000
Supercontig_12.4	2624600	2659800
Supercontig_12.4	2666400	2710400
Supercontig_12.4	2739000	2996400
Supercontig_12.4	3000800	3051400
Supercontig_12.4	3084400	3742200
Supercontig_12.4	3770800	4030400
Supercontig_12.4	4065600	4166800
Supercontig_12.4	4180000	4191000
Supercontig_12.4	4202000	4230600
Supercontig_12.4	4241600	4248200
Supercontig_12.4	4303200	4386800
Supercontig_12.4	4391200	4446200
Supercontig_12.4	4461600	4481400
Supercontig_12.4	4485800	4624400
Supercontig_12.4	4661800	4767400
Supercontig_12.4	4774000	4848800
Supercontig_12.4	4853200	5018200
Supercontig_12.4	5040200	5073200
Supercontig_12.4	5097400	5141400
Supercontig_12.4	5159000	5203000
Supercontig_12.4	5253600	5306400
Supercontig_12.4	5332800	5803600
Supercontig_12.4	5999400	6000761
Supercontig_12.5	22000	169400
Supercontig_12.5	171600	176000
Supercontig_12.5	198000	253000
Supercontig_12.5	268400	492800
Supercontig_12.5	510400	552200
Supercontig_12.5	616000	618200
Supercontig_12.5	693000	767800
Supercontig_12.5	796400	849200
Supercontig_12.5	855800	888800
Supercontig_12.5	1229800	1287000
Supercontig_12.5	1289200	1300200
Supercontig_12.5	1313400	1427800
Supercontig_12.5	1434400	1689600
Supercontig_12.5	1702800	1751200
Supercontig_12.5	1768800	1988800
Supercontig_12.5	1993200	2068000
Supercontig_12.5	2070200	2182400
Supercontig_12.5	2184600	2204400
Supercontig_12.5	2208800	2277000
Supercontig_12.5	2283600	2505800
Supercontig_12.5	2508000	2593800
Supercontig_12.5	2626800	3432000
Supercontig_12.5	3449600	3751000
Supercontig_12.5	3753200	3905000
Supercontig_12.5	3933600	4032600
Supercontig_12.5	4065600	4092000
Supercontig_12.5	4096400	4158000
Supercontig_12.5	4171200	4235000
Supercontig_12.5	4250400	4441800
Supercontig_12.5	4472600	4505600
Supercontig_12.5	4521000	4782800
Supercontig_12.5	4800400	5227200
Supercontig_12.5	5238200	5262400
Supercontig_12.5	5264600	5405400
Supercontig_12.5	5420800	5493400
Supercontig_12.5	5497800	5654000
Supercontig_12.5	5713400	5821200
Supercontig_12.5	5823400	5849800
Supercontig_12.5	5852000	5889400
Supercontig_12.5	5918000	5942200
Supercontig_12.5	6265600	6377800
Supercontig_12.5	6435000	6436246
Supercontig_12.6	253000	266200
Supercontig_12.6	277200	283800
Supercontig_12.6	292600	338800
Supercontig_12.6	490600	499400
Supercontig_12.6	506000	530200
Supercontig_12.6	536800	554400
Supercontig_12.6	561000	1069200
Supercontig_12.6	1089000	1170400
Supercontig_12.6	1194600	1328800
Supercontig_12.6	1339800	1724800
Supercontig_12.6	1731400	1755600
Supercontig_12.6	1777600	1793000
Supercontig_12.6	1823800	1841400
Supercontig_12.6	1876600	1903000
Supercontig_12.6	1909600	1933800
Supercontig_12.6	1960200	1982200
Supercontig_12.6	1991000	2420000
Supercontig_12.6	2424400	2723600
Supercontig_12.6	2747800	2783000
Supercontig_12.6	3080000	3236200
Supercontig_12.6	3240600	3333000
Supercontig_12.6	3339600	3405600
Supercontig_12.6	3421000	3456200
Supercontig_12.6	3579400	3630000
Supercontig_12.6	3933600	4010600
Supercontig_12.6	4023800	4054600
Supercontig_12.6	4083200	4116200
Supercontig_12.6	4217400	4218384
Supercontig_12.7	30800	48400
Supercontig_12.7	50600	74800
Supercontig_12.7	129800	134200
Supercontig_12.7	158400	184800
Supercontig_12.7	193600	237600
Supercontig_12.7	264000	272800
Supercontig_12.7	292600	299200
Supercontig_12.7	393800	435600
Supercontig_12.7	479600	501600
Supercontig_12.7	525800	609400
Supercontig_12.7	624800	660000
Supercontig_12.7	726000	809600
Supercontig_12.7	818400	882200
Supercontig_12.7	950400	1005400
Supercontig_12.7	1080200	1117600
Supercontig_12.7	1150600	1161600
Supercontig_12.7	1168200	1267200
Supercontig_12.7	1284800	1313400
Supercontig_12.7	1357400	1432200
Supercontig_12.7	1445400	1584000
Supercontig_12.7	1606000	1764400
Supercontig_12.7	1771000	1821600
Supercontig_12.7	1834800	1876600
Supercontig_12.7	1883200	2065800
Supercontig_12.7	2070200	2074600
Supercontig_12.7	2105400	2123000
Supercontig_12.7	2125200	2131800
Supercontig_12.7	2508000	2523400
Supercontig_12.7	2536600	2576200
Supercontig_12.7	2580600	2796200
Supercontig_12.7	2811600	2919400
Supercontig_12.7	2932600	3366000
Supercontig_12.7	3383600	3405600
Supercontig_12.7	3440800	3445200
Supercontig_12.7	3449600	3649800
Supercontig_12.7	3704800	4105200
Supercontig_12.7	4111800	4158000
Supercontig_12.7	4173400	4195400
Supercontig_12.7	4254800	4255303
Supercontig_12.8	191400	192308
Supercontig_12.9	140800	142473
Supercontig_12.10	125400	125404
Supercontig_12.11	30800	31696
Supercontig_12.12	17600	19714
Supercontig_12.13	13200	13515
Supercontig_12.14	11000	11565
Supercontig_12.15	8800	9397
Supercontig_12.16	8800	8983
Supercontig_12.17	6600	6701
Supercontig_12.18	4400	6309
Supercontig_12.19	4400	4755
Supercontig_12.20	1	1646
mat_a	1	6548

### Sheet: H3K36me2
Chromosome	start	end
Supercontig_12.1	1200	19500
Supercontig_12.1	34200	63000
Supercontig_12.1	88800	120000
Supercontig_12.1	122100	166200
Supercontig_12.1	170700	198900
Supercontig_12.1	208200	267600
Supercontig_12.1	288300	351900
Supercontig_12.1	356400	430800
Supercontig_12.1	437700	471600
Supercontig_12.1	474600	527700
Supercontig_12.1	531300	602700
Supercontig_12.1	608700	648000
Supercontig_12.1	653400	670200
Supercontig_12.1	695100	713400
Supercontig_12.1	714900	732900
Supercontig_12.1	742500	778200
Supercontig_12.1	785700	800400
Supercontig_12.1	807000	871800
Supercontig_12.1	925500	948900
Supercontig_12.1	951900	1046100
Supercontig_12.1	1048500	1109100
Supercontig_12.1	1114500	1175700
Supercontig_12.1	1178100	1181700
Supercontig_12.1	1187700	1217100
Supercontig_12.1	1232100	1300500
Supercontig_12.1	1303800	1309500
Supercontig_12.1	1313400	1326000
Supercontig_12.1	1329600	1337100
Supercontig_12.1	1349700	1360200
Supercontig_12.1	1362600	1385700
Supercontig_12.1	1392900	1416900
Supercontig_12.1	1418400	1555800
Supercontig_12.1	1558200	1655400
Supercontig_12.1	1657800	1913100
Supercontig_12.1	1916100	1923300
Supercontig_12.1	1924800	1928100
Supercontig_12.1	1932300	1943700
Supercontig_12.1	1947900	2006700
Supercontig_12.1	2021100	2124900
Supercontig_12.1	2128800	2163600
Supercontig_12.1	2166300	2216400
Supercontig_12.1	2223600	2244300
Supercontig_12.1	2246400	2273400
Supercontig_12.1	2343300	2381400
Supercontig_12.1	2405100	2776800
Supercontig_12.1	2781000	3033300
Supercontig_12.1	3040200	3062400
Supercontig_12.1	3065400	3131700
Supercontig_12.1	3133200	3149100
Supercontig_12.1	3155700	3249300
Supercontig_12.1	3254700	3286500
Supercontig_12.1	3294000	3378000
Supercontig_12.1	3382500	3425400
Supercontig_12.1	3427500	3476400
Supercontig_12.1	3494100	3550200
Supercontig_12.1	3565800	3595500
Supercontig_12.1	3636900	3642600
Supercontig_12.1	3664200	3680700
Supercontig_12.1	3708600	3716100
Supercontig_12.1	3729600	3735000
Supercontig_12.1	3972300	3975000
Supercontig_12.1	3986700	4009500
Supercontig_12.1	4040100	4043400
Supercontig_12.1	4095900	4163100
Supercontig_12.1	4166700	4170300
Supercontig_12.1	4197600	4241700
Supercontig_12.1	4247700	4296600
Supercontig_12.1	4301100	4313100
Supercontig_12.1	4333800	4335600
Supercontig_12.1	4358400	4375800
Supercontig_12.1	4377600	4402200
Supercontig_12.1	4408200	4531200
Supercontig_12.1	4545300	4650900
Supercontig_12.1	4655100	4829400
Supercontig_12.1	4833300	4837800
Supercontig_12.1	4841700	4878900
Supercontig_12.1	4882500	5005200
Supercontig_12.1	5012700	5078400
Supercontig_12.1	5082300	5094000
Supercontig_12.1	5097600	5262600
Supercontig_12.1	5265000	5317200
Supercontig_12.1	5340300	5394000
Supercontig_12.1	5402700	5482200
Supercontig_12.1	5501100	5529900
Supercontig_12.1	5548500	5730600
Supercontig_12.1	5733600	5735100
Supercontig_12.1	5772900	5804700
Supercontig_12.1	5809500	5813400
Supercontig_12.1	5816100	5917800
Supercontig_12.1	5945700	5955000
Supercontig_12.1	5978700	6022200
Supercontig_12.1	6027900	6077100
Supercontig_12.1	6081000	6097800
Supercontig_12.1	6111900	6169500
Supercontig_12.1	6171900	6197700
Supercontig_12.1	6199800	6249600
Supercontig_12.1	6262500	6298500
Supercontig_12.1	6333600	6381300
Supercontig_12.1	6454200	6457800
Supercontig_12.1	6460500	6469800
Supercontig_12.1	6474600	6500400
Supercontig_12.1	6506700	6521100
Supercontig_12.1	6528600	6657900
Supercontig_12.1	6663300	6674700
Supercontig_12.1	6678300	6718200
Supercontig_12.1	6727500	6770400
Supercontig_12.1	6778800	6782400
Supercontig_12.1	6786300	6799500
Supercontig_12.1	6803700	6819000
Supercontig_12.1	6820500	6827100
Supercontig_12.1	6829200	6998700
Supercontig_12.1	7002300	7058700
Supercontig_12.1	7062000	7079700
Supercontig_12.1	7081800	7104300
Supercontig_12.1	7110300	7145700
Supercontig_12.1	7151100	7277400
Supercontig_12.1	7280700	7321200
Supercontig_12.1	7324500	7330500
Supercontig_12.1	7332600	7357500
Supercontig_12.1	7360500	7423800
Supercontig_12.1	7426800	7507200
Supercontig_12.1	7511100	7536000
Supercontig_12.1	7539600	7609500
Supercontig_12.1	7613100	7710000
Supercontig_12.1	7713600	7733400
Supercontig_12.1	7737300	7775400
Supercontig_12.1	7777800	7803600
Supercontig_12.1	7807200	7889700
Supercontig_12.1	7895400	7909800
Supercontig_12.1	7914000	7929300
Supercontig_12.1	7932000	7956600
Supercontig_12.1	7959900	7961100
Supercontig_12.1	7964100	8011500
Supercontig_12.1	8015100	8032500
Supercontig_12.1	8034000	8073600
Supercontig_12.1	8076300	8084400
Supercontig_12.1	8086800	8151000
Supercontig_12.1	8156100	8176800
Supercontig_12.1	8178900	8213100
Supercontig_12.1	8217300	8225400
Supercontig_12.1	8267400	8278800
Supercontig_12.1	8293200	8318100
Supercontig_12.1	8331000	8336700
Supercontig_12.1	8339700	8371800
Supercontig_12.1	8375400	8490300
Supercontig_12.1	8493000	8583000
Supercontig_12.1	8588100	8843700
Supercontig_12.1	8847000	8908500
Supercontig_12.1	8911800	8965200
Supercontig_12.1	8968500	8989200
Supercontig_12.1	9005700	9018300
Supercontig_12.1	9022200	9132900
Supercontig_12.1	9135900	9160800
Supercontig_12.1	9175800	9269400
Supercontig_12.1	9272700	9285600
Supercontig_12.1	9336900	9366900
Supercontig_12.1	9370200	9481200
Supercontig_12.1	9515400	9524100
Supercontig_12.1	9527700	9546000
Supercontig_12.1	9549600	9579900
Supercontig_12.1	9583500	9697500
Supercontig_12.1	9700800	9704700
Supercontig_12.1	9758100	9772800
Supercontig_12.2	8700	13800
Supercontig_12.2	15900	23100
Supercontig_12.2	25500	82800
Supercontig_12.2	84300	109200
Supercontig_12.2	147300	156300
Supercontig_12.2	157800	192600
Supercontig_12.2	195300	198000
Supercontig_12.2	200100	203100
Supercontig_12.2	205500	283800
Supercontig_12.2	286200	323700
Supercontig_12.2	326400	345900
Supercontig_12.2	350400	372900
Supercontig_12.2	378600	380700
Supercontig_12.2	382800	388800
Supercontig_12.2	401100	435000
Supercontig_12.2	437400	451800
Supercontig_12.2	455400	513600
Supercontig_12.2	521700	572400
Supercontig_12.2	575700	597300
Supercontig_12.2	609900	663000
Supercontig_12.2	667500	669600
Supercontig_12.2	671700	684300
Supercontig_12.2	688500	699300
Supercontig_12.2	708000	736800
Supercontig_12.2	740400	758400
Supercontig_12.2	762300	782700
Supercontig_12.2	788100	874800
Supercontig_12.2	883500	908400
Supercontig_12.2	913200	936600
Supercontig_12.2	939600	976200
Supercontig_12.2	978300	1016700
Supercontig_12.2	1020600	1064700
Supercontig_12.2	1076400	1095000
Supercontig_12.2	1365600	1420500
Supercontig_12.2	1422900	1429500
Supercontig_12.2	1442700	1521600
Supercontig_12.2	1525500	1576500
Supercontig_12.2	1579500	1625700
Supercontig_12.2	1635300	1720800
Supercontig_12.2	1734300	1752900
Supercontig_12.2	1755300	1774200
Supercontig_12.2	1776900	1797000
Supercontig_12.2	1801200	1818600
Supercontig_12.2	1822500	1844700
Supercontig_12.2	1848600	1907700
Supercontig_12.2	1916100	1989600
Supercontig_12.2	2000700	2050200
Supercontig_12.2	2053200	2113200
Supercontig_12.2	2171100	2179200
Supercontig_12.2	2182500	2220900
Supercontig_12.2	2229600	2238600
Supercontig_12.2	2244300	2314200
Supercontig_12.2	2315400	2410800
Supercontig_12.2	2422200	2576700
Supercontig_12.2	2580600	2613000
Supercontig_12.2	2614200	2718900
Supercontig_12.2	2726100	2772000
Supercontig_12.2	2775300	2848500
Supercontig_12.2	2857500	2882700
Supercontig_12.2	2888100	2901600
Supercontig_12.2	2922900	3025800
Supercontig_12.2	3028800	3087900
Supercontig_12.2	3093300	3245700
Supercontig_12.2	3249000	3268500
Supercontig_12.2	3275700	3300900
Supercontig_12.2	3324600	3365400
Supercontig_12.2	3387900	3422400
Supercontig_12.2	3425100	3493500
Supercontig_12.2	3503100	3509700
Supercontig_12.2	3514500	3523800
Supercontig_12.2	3525300	3586800
Supercontig_12.2	3591000	3602100
Supercontig_12.2	3712800	3809400
Supercontig_12.2	3812700	3845700
Supercontig_12.2	3848700	3863400
Supercontig_12.2	3866400	3889200
Supercontig_12.2	3936300	3988500
Supercontig_12.2	3991200	3996600
Supercontig_12.2	4002300	4096500
Supercontig_12.2	4115100	4116300
Supercontig_12.2	4121400	4124700
Supercontig_12.2	4129500	4137600
Supercontig_12.2	4146000	4150500
Supercontig_12.2	4158900	4206000
Supercontig_12.2	4209600	4241700
Supercontig_12.2	4263000	4345500
Supercontig_12.2	4359900	4404000
Supercontig_12.2	4405500	4422300
Supercontig_12.2	4425000	4470600
Supercontig_12.20	0	1500
Supercontig_12.3	9600	43200
Supercontig_12.3	48900	61500
Supercontig_12.3	78000	122700
Supercontig_12.3	124200	132000
Supercontig_12.3	155400	180600
Supercontig_12.3	189300	302100
Supercontig_12.3	327000	347700
Supercontig_12.3	380100	408600
Supercontig_12.3	412800	431100
Supercontig_12.3	448200	464100
Supercontig_12.3	465600	474900
Supercontig_12.3	486600	494400
Supercontig_12.3	499800	562500
Supercontig_12.3	569100	633600
Supercontig_12.3	636600	644700
Supercontig_12.3	648300	689700
Supercontig_12.3	963900	1042200
Supercontig_12.3	1059000	1083900
Supercontig_12.3	1093200	1123500
Supercontig_12.3	1125300	1192200
Supercontig_12.3	1195800	1252800
Supercontig_12.3	1274700	1330800
Supercontig_12.3	1333800	1340400
Supercontig_12.3	1346100	1362900
Supercontig_12.3	1368000	1370700
Supercontig_12.3	1374900	1386000
Supercontig_12.3	1390800	1617000
Supercontig_12.3	1622700	1656600
Supercontig_12.3	1660800	1701900
Supercontig_12.3	1730700	1732500
Supercontig_12.3	1751100	1779300
Supercontig_12.3	1785900	1802400
Supercontig_12.3	1804800	1812900
Supercontig_12.3	1816800	1894200
Supercontig_12.3	1898700	1974300
Supercontig_12.3	1980600	2048400
Supercontig_12.3	2053200	2073000
Supercontig_12.3	2075700	2125500
Supercontig_12.3	2127600	2137500
Supercontig_12.3	2140200	2157300
Supercontig_12.3	2160900	2185500
Supercontig_12.3	2240100	2253600
Supercontig_12.3	2256900	2271900
Supercontig_12.3	2277300	2287200
Supercontig_12.3	2296200	2386500
Supercontig_12.3	2390400	2402700
Supercontig_12.3	2409000	2424900
Supercontig_12.3	2443800	2477700
Supercontig_12.3	2482800	2517900
Supercontig_12.3	2525100	2546400
Supercontig_12.3	2548800	2567700
Supercontig_12.3	2571300	2580900
Supercontig_12.3	2583600	2693700
Supercontig_12.3	2702100	2720100
Supercontig_12.3	2721000	2758500
Supercontig_12.3	2770800	2801400
Supercontig_12.3	2805300	2816100
Supercontig_12.3	2833500	2879700
Supercontig_12.3	2892300	2938800
Supercontig_12.3	2941200	2962500
Supercontig_12.3	2975100	3088500
Supercontig_12.3	3092700	3511200
Supercontig_12.3	3522000	3551100
Supercontig_12.3	3561000	3657900
Supercontig_12.3	3663300	3692100
Supercontig_12.3	3696300	3745500
Supercontig_12.3	3748200	3861000
Supercontig_12.3	3864600	3996600
Supercontig_12.3	3999900	4072200
Supercontig_12.3	4096500	4204500
Supercontig_12.3	4208100	4255500
Supercontig_12.3	4281600	4378500
Supercontig_12.3	4382400	4427700
Supercontig_12.3	4429200	4439100
Supercontig_12.3	4444500	4521000
Supercontig_12.3	4524300	4527900
Supercontig_12.3	4532100	4551600
Supercontig_12.3	4553700	4579200
Supercontig_12.3	4596000	4663500
Supercontig_12.3	4665300	4829100
Supercontig_12.3	4856400	4882500
Supercontig_12.3	4884900	4904400
Supercontig_12.3	4907100	4915500
Supercontig_12.3	4920000	5002200
Supercontig_12.3	5005500	5034300
Supercontig_12.3	5036100	5045700
Supercontig_12.3	5051700	5063700
Supercontig_12.3	5088300	5152800
Supercontig_12.3	5173500	5207100
Supercontig_12.3	5215500	5273700
Supercontig_12.4	900	36600
Supercontig_12.4	47400	114000
Supercontig_12.4	141000	229500
Supercontig_12.4	233400	297900
Supercontig_12.4	303300	363900
Supercontig_12.4	373200	401100
Supercontig_12.4	404400	430800
Supercontig_12.4	433200	439800
Supercontig_12.4	458400	539400
Supercontig_12.4	542400	599100
Supercontig_12.4	601800	752400
Supercontig_12.4	757500	875100
Supercontig_12.4	1087200	1107600
Supercontig_12.4	1111500	1114500
Supercontig_12.4	1118700	1122300
Supercontig_12.4	1173900	1242900
Supercontig_12.4	1245900	1308000
Supercontig_12.4	1311300	1346700
Supercontig_12.4	1349700	1381500
Supercontig_12.4	1384500	1419000
Supercontig_12.4	1420200	1442700
Supercontig_12.4	1484100	1558800
Supercontig_12.4	1560900	1632600
Supercontig_12.4	1635000	1649700
Supercontig_12.4	1654500	1695900
Supercontig_12.4	1700100	1769100
Supercontig_12.4	1771200	1827600
Supercontig_12.4	1830900	1880400
Supercontig_12.4	1932300	1956600
Supercontig_12.4	1959900	2017500
Supercontig_12.4	2053200	2198700
Supercontig_12.4	2200800	2217600
Supercontig_12.4	2219700	2274900
Supercontig_12.4	2279100	2306700
Supercontig_12.4	2319000	2336400
Supercontig_12.4	2379000	2388600
Supercontig_12.4	2393400	2415900
Supercontig_12.4	2422500	2464500
Supercontig_12.4	2472000	2529300
Supercontig_12.4	2532900	2543400
Supercontig_12.4	2549400	2608500
Supercontig_12.4	2623200	2661000
Supercontig_12.4	2665200	2677800
Supercontig_12.4	2680200	2710800
Supercontig_12.4	2713800	2718300
Supercontig_12.4	2738400	2781000
Supercontig_12.4	2782800	2845800
Supercontig_12.4	2848500	2948700
Supercontig_12.4	2953500	3053700
Supercontig_12.4	3086700	3118200
Supercontig_12.4	3121500	3157500
Supercontig_12.4	3159000	3417300
Supercontig_12.4	3418800	3529500
Supercontig_12.4	3533400	3541800
Supercontig_12.4	3543600	3564900
Supercontig_12.4	3566700	3594900
Supercontig_12.4	3597600	3678900
Supercontig_12.4	3683700	3711300
Supercontig_12.4	3714900	3721200
Supercontig_12.4	3725700	3743700
Supercontig_12.4	3771900	3846300
Supercontig_12.4	3854700	3938400
Supercontig_12.4	3939900	4024500
Supercontig_12.4	4027500	4031400
Supercontig_12.4	4064700	4117500
Supercontig_12.4	4119600	4167000
Supercontig_12.4	4180200	4229700
Supercontig_12.4	4241100	4250400
Supercontig_12.4	4301400	4385100
Supercontig_12.4	4389000	4428900
Supercontig_12.4	4431900	4449300
Supercontig_12.4	4461600	4481700
Supercontig_12.4	4483800	4495800
Supercontig_12.4	4502100	4525200
Supercontig_12.4	4527600	4625400
Supercontig_12.4	4660500	4768800
Supercontig_12.4	4772400	4799700
Supercontig_12.4	4803000	4854000
Supercontig_12.4	4859100	4878600
Supercontig_12.4	4880400	4951500
Supercontig_12.4	4956000	5017500
Supercontig_12.4	5038200	5048400
Supercontig_12.4	5052300	5056800
Supercontig_12.4	5061600	5119200
Supercontig_12.4	5122800	5172900
Supercontig_12.4	5175300	5180100
Supercontig_12.4	5187600	5209800
Supercontig_12.4	5248800	5259000
Supercontig_12.4	5260500	5307000
Supercontig_12.4	5331600	5388300
Supercontig_12.4	5394300	5462700
Supercontig_12.4	5475300	5641500
Supercontig_12.4	5643000	5754600
Supercontig_12.4	5759700	5841600
Supercontig_12.4	5844300	5853300
Supercontig_12.4	5865300	5872200
Supercontig_12.4	5878500	5894100
Supercontig_12.4	5895900	5914500
Supercontig_12.4	5928000	5929800
Supercontig_12.4	5937000	5951100
Supercontig_12.5	18900	69000
Supercontig_12.5	70500	140400
Supercontig_12.5	146700	166800
Supercontig_12.5	168600	171000
Supercontig_12.5	173700	177000
Supercontig_12.5	196500	255300
Supercontig_12.5	265800	290700
Supercontig_12.5	295500	308100
Supercontig_12.5	312600	328800
Supercontig_12.5	331500	437700
Supercontig_12.5	439500	492900
Supercontig_12.5	508800	582000
Supercontig_12.5	615900	625200
Supercontig_12.5	629400	668400
Supercontig_12.5	672300	750600
Supercontig_12.5	754200	783000
Supercontig_12.5	795900	850800
Supercontig_12.5	855600	891300
Supercontig_12.5	1218600	1225200
Supercontig_12.5	1227900	1276800
Supercontig_12.5	1284300	1300500
Supercontig_12.5	1312500	1428900
Supercontig_12.5	1433400	1486800
Supercontig_12.5	1489200	1549200
Supercontig_12.5	1551300	1689600
Supercontig_12.5	1701600	1751100
Supercontig_12.5	1767900	1780200
Supercontig_12.5	1787700	1839300
Supercontig_12.5	1844100	1857300
Supercontig_12.5	1861500	1869600
Supercontig_12.5	1873500	1989900
Supercontig_12.5	1992000	2010600
Supercontig_12.5	2014800	2074800
Supercontig_12.5	2082900	2123100
Supercontig_12.5	2127600	2154600
Supercontig_12.5	2156700	2201400
Supercontig_12.5	2215200	2272800
Supercontig_12.5	2285700	2542800
Supercontig_12.5	2546100	2594100
Supercontig_12.5	2625600	2636700
Supercontig_12.5	2641200	2809800
Supercontig_12.5	2812500	2903700
Supercontig_12.5	2906100	3045900
Supercontig_12.5	3059400	3343800
Supercontig_12.5	3349500	3431400
Supercontig_12.5	3450000	3619200
Supercontig_12.5	3625200	3848700
Supercontig_12.5	3853200	3858300
Supercontig_12.5	3862200	3907200
Supercontig_12.5	3933000	3980700
Supercontig_12.5	3989100	4032300
Supercontig_12.5	4066200	4071300
Supercontig_12.5	4073400	4092600
Supercontig_12.5	4095600	4158300
Supercontig_12.5	4171500	4234800
Supercontig_12.5	4249500	4397400
Supercontig_12.5	4401600	4441500
Supercontig_12.5	4473000	4482900
Supercontig_12.5	4491000	4506600
Supercontig_12.5	4519500	4783200
Supercontig_12.5	4800000	4809300
Supercontig_12.5	4812900	4838400
Supercontig_12.5	4842600	4862700
Supercontig_12.5	4866300	5106600
Supercontig_12.5	5112900	5130300
Supercontig_12.5	5133900	5146500
Supercontig_12.5	5149800	5178600
Supercontig_12.5	5185200	5228400
Supercontig_12.5	5237100	5250900
Supercontig_12.5	5253600	5353800
Supercontig_12.5	5358000	5369100
Supercontig_12.5	5372100	5387400
Supercontig_12.5	5390400	5406000
Supercontig_12.5	5420400	5452200
Supercontig_12.5	5454000	5501400
Supercontig_12.5	5504100	5641200
Supercontig_12.5	5645700	5658000
Supercontig_12.5	5697300	5700000
Supercontig_12.5	5713200	5759100
Supercontig_12.5	5763300	5833500
Supercontig_12.5	5836800	5889900
Supercontig_12.5	5918400	5960700
Supercontig_12.5	5962200	5979600
Supercontig_12.5	6022200	6067800
Supercontig_12.5	6081000	6103500
Supercontig_12.5	6114600	6129300
Supercontig_12.5	6133800	6140100
Supercontig_12.5	6151500	6179100
Supercontig_12.5	6190500	6205800
Supercontig_12.5	6208500	6290400
Supercontig_12.5	6292200	6388800
Supercontig_12.5	6391800	6436200
Supercontig_12.6	1200	5700
Supercontig_12.6	8400	12300
Supercontig_12.6	15000	95100
Supercontig_12.6	101700	105300
Supercontig_12.6	120900	245700
Supercontig_12.6	248400	267300
Supercontig_12.6	275700	305400
Supercontig_12.6	307800	320700
Supercontig_12.6	322200	362400
Supercontig_12.6	390000	434100
Supercontig_12.6	444300	491400
Supercontig_12.6	513900	518700
Supercontig_12.6	520800	556500
Supercontig_12.6	560700	585300
Supercontig_12.6	588600	650400
Supercontig_12.6	654300	726000
Supercontig_12.6	728700	740700
Supercontig_12.6	744000	969900
Supercontig_12.6	973500	978600
Supercontig_12.6	983400	992400
Supercontig_12.6	995100	1044600
Supercontig_12.6	1049400	1070100
Supercontig_12.6	1088100	1119300
Supercontig_12.6	1121400	1172100
Supercontig_12.6	1194000	1329600
Supercontig_12.6	1338900	1401900
Supercontig_12.6	1405500	1455300
Supercontig_12.6	1462500	1611000
Supercontig_12.6	1614900	1681200
Supercontig_12.6	1686000	1755900
Supercontig_12.6	1761000	1764600
Supercontig_12.6	1776600	1792800
Supercontig_12.6	1824000	1843500
Supercontig_12.6	1864200	1868700
Supercontig_12.6	1874100	1905000
Supercontig_12.6	1909800	1935600
Supercontig_12.6	1958100	1963800
Supercontig_12.6	1966200	1983900
Supercontig_12.6	1991100	2031300
Supercontig_12.6	2035200	2070900
Supercontig_12.6	2073600	2080500
Supercontig_12.6	2083800	2270400
Supercontig_12.6	2272200	2304900
Supercontig_12.6	2307000	2384700
Supercontig_12.6	2387700	2395200
Supercontig_12.6	2399100	2415900
Supercontig_12.6	2423100	2466900
Supercontig_12.6	2470800	2590200
Supercontig_12.6	2596200	2724600
Supercontig_12.6	2746800	2749500
Supercontig_12.6	2752800	2784300
Supercontig_12.6	3079200	3135000
Supercontig_12.6	3139800	3236700
Supercontig_12.6	3243300	3260400
Supercontig_12.6	3263100	3313500
Supercontig_12.6	3315300	3335100
Supercontig_12.6	3339300	3406500
Supercontig_12.6	3420300	3446700
Supercontig_12.6	3449100	3489600
Supercontig_12.6	3492300	3507300
Supercontig_12.6	3537900	3559800
Supercontig_12.6	3564300	3602400
Supercontig_12.6	3605400	3617100
Supercontig_12.6	3620400	3631200
Supercontig_12.6	3645600	3782400
Supercontig_12.6	3793800	3855600
Supercontig_12.6	3858900	3860700
Supercontig_12.6	3865200	3881100
Supercontig_12.6	3885300	3961200
Supercontig_12.6	3964500	4011600
Supercontig_12.6	4019700	4029600
Supercontig_12.6	4035000	4067400
Supercontig_12.6	4070700	4106100
Supercontig_12.6	4109400	4162800
Supercontig_12.7	600	78900
Supercontig_12.7	83700	128400
Supercontig_12.7	131400	135900
Supercontig_12.7	153300	185400
Supercontig_12.7	193200	259800
Supercontig_12.7	264000	267300
Supercontig_12.7	268800	273600
Supercontig_12.7	293700	320400
Supercontig_12.7	324300	327000
Supercontig_12.7	353400	397500
Supercontig_12.7	400200	442800
Supercontig_12.7	447300	502800
Supercontig_12.7	525600	528900
Supercontig_12.7	531900	548100
Supercontig_12.7	551400	558900
Supercontig_12.7	563400	607800
Supercontig_12.7	626100	736200
Supercontig_12.7	740700	811200
Supercontig_12.7	818100	891300
Supercontig_12.7	909000	962700
Supercontig_12.7	964800	1007700
Supercontig_12.7	1028100	1039800
Supercontig_12.7	1079100	1116600
Supercontig_12.7	1149300	1162200
Supercontig_12.7	1166400	1251300
Supercontig_12.7	1260300	1266900
Supercontig_12.7	1283100	1318500
Supercontig_12.7	1344000	1431300
Supercontig_12.7	1447200	1628400
Supercontig_12.7	1631100	1718700
Supercontig_12.7	1722000	1766700
Supercontig_12.7	1770300	1816200
Supercontig_12.7	1835700	1877700
Supercontig_12.7	1881900	1917600
Supercontig_12.7	1920300	1992600
Supercontig_12.7	1996200	2067000
Supercontig_12.7	2069100	2074500
Supercontig_12.7	2105100	2136000
Supercontig_12.7	2482500	2495100
Supercontig_12.7	2506500	2524200
Supercontig_12.7	2535000	2576700
Supercontig_12.7	2578800	2584800
Supercontig_12.7	2587800	2764200
Supercontig_12.7	2767800	2794500
Supercontig_12.7	2811000	2876100
Supercontig_12.7	2879700	2920800
Supercontig_12.7	2931900	2981400
Supercontig_12.7	2986500	3019200
Supercontig_12.7	3022500	3067500
Supercontig_12.7	3072300	3210000
Supercontig_12.7	3210900	3246600
Supercontig_12.7	3248700	3298200
Supercontig_12.7	3300000	3368700
Supercontig_12.7	3374400	3406200
Supercontig_12.7	3440400	3446100
Supercontig_12.7	3449100	3469500
Supercontig_12.7	3473400	3498000
Supercontig_12.7	3500400	3519300
Supercontig_12.7	3521700	3565500
Supercontig_12.7	3567600	3579000
Supercontig_12.7	3588900	3678000
Supercontig_12.7	3703200	3811200
Supercontig_12.7	3813900	3844500
Supercontig_12.7	3846900	3966600
Supercontig_12.7	3969600	4143000
Supercontig_12.7	4145700	4203300
Supercontig_12.7	4215900	4236000
Supercontig_12.8	90600	99900

### Sheet: H3K9me3
Chromosome	start	end
Supercontig_12.1	0	2200
Supercontig_12.1	19800	35200
Supercontig_12.1	61600	90200
Supercontig_12.1	198000	209000
Supercontig_12.1	266200	290400
Supercontig_12.1	668800	697400
Supercontig_12.1	871200	926200
Supercontig_12.1	1181400	1188000
Supercontig_12.1	1218800	1229800
Supercontig_12.1	1335400	1350800
Supercontig_12.1	2272600	2343000
Supercontig_12.1	2380400	2404600
Supercontig_12.1	3060200	3066800
Supercontig_12.1	3476000	3495800
Supercontig_12.1	3553000	3566200
Supercontig_12.1	3594800	3665200
Supercontig_12.1	3678400	3988600
Supercontig_12.1	4001800	4100800
Supercontig_12.1	4162400	4197600
Supercontig_12.1	4213000	4215200
Supercontig_12.1	4314200	4356000
Supercontig_12.1	4529800	4545200
Supercontig_12.1	4877400	4884000
Supercontig_12.1	4923600	4925800
Supercontig_12.1	5005000	5011600
Supercontig_12.1	5077600	5084200
Supercontig_12.1	5317400	5341600
Supercontig_12.1	5394400	5403200
Supercontig_12.1	5480200	5500000
Supercontig_12.1	5528600	5546200
Supercontig_12.1	5731000	5775000
Supercontig_12.1	5803600	5810200
Supercontig_12.1	5918000	5948800
Supercontig_12.1	5953200	5977400
Supercontig_12.1	6197400	6201800
Supercontig_12.1	6248000	6263400
Supercontig_12.1	6296400	6333800
Supercontig_12.1	6380000	6461400
Supercontig_12.1	6465800	6474600
Supercontig_12.1	6501000	6505400
Supercontig_12.1	6520800	6529600
Supercontig_12.1	6998200	7002600
Supercontig_12.1	7422800	7427200
Supercontig_12.1	7506400	7513000
Supercontig_12.1	7711000	7713200
Supercontig_12.1	8225800	8267600
Supercontig_12.1	8278600	8294000
Supercontig_12.1	8991400	9000200
Supercontig_12.1	9163000	9176200
Supercontig_12.1	9286200	9339000
Supercontig_12.1	9358800	9361000
Supercontig_12.1	9479800	9517200
Supercontig_12.1	9697600	9759200
Supercontig_12.1	9770200	9798800
Supercontig_12.10	0	125400
Supercontig_12.11	0	30800
Supercontig_12.12	0	17600
Supercontig_12.13	0	13200
Supercontig_12.14	0	11000
Supercontig_12.15	0	8800
Supercontig_12.16	0	8800
Supercontig_12.17	0	6600
Supercontig_12.18	0	4400
Supercontig_12.19	0	4400
Supercontig_12.2	0	19800
Supercontig_12.2	107800	147400
Supercontig_12.2	389400	402600
Supercontig_12.2	572000	578600
Supercontig_12.2	684200	688600
Supercontig_12.2	699600	708400
Supercontig_12.2	873400	884400
Supercontig_12.2	1014200	1020800
Supercontig_12.2	1064800	1078000
Supercontig_12.2	1091200	1368400
Supercontig_12.2	1436600	1443200
Supercontig_12.2	1720400	1735800
Supercontig_12.2	1988800	2002000
Supercontig_12.2	2112000	2171400
Supercontig_12.2	2230800	2235200
Supercontig_12.2	2846800	2853400
Supercontig_12.2	2901800	2921600
Supercontig_12.2	3245000	3249400
Supercontig_12.2	3302200	3322000
Supercontig_12.2	3366000	3388000
Supercontig_12.2	3493600	3504600
Supercontig_12.2	3601400	3713600
Supercontig_12.2	3887400	3938000
Supercontig_12.2	4098600	4122800
Supercontig_12.2	4138200	4147000
Supercontig_12.2	4151400	4160200
Supercontig_12.2	4239400	4263600
Supercontig_12.2	4345000	4360400
Supercontig_12.2	4468200	4477000
Supercontig_12.3	0	11000
Supercontig_12.3	61600	79200
Supercontig_12.3	132000	149600
Supercontig_12.3	180400	189200
Supercontig_12.3	301400	327800
Supercontig_12.3	345400	382800
Supercontig_12.3	429000	448800
Supercontig_12.3	473000	486200
Supercontig_12.3	563200	569800
Supercontig_12.3	682000	968000
Supercontig_12.3	1040600	1060400
Supercontig_12.3	1251800	1276000
Supercontig_12.3	1339800	1346400
Supercontig_12.3	1386000	1390400
Supercontig_12.3	1700600	1751200
Supercontig_12.3	2184600	2237400
Supercontig_12.3	2288000	2296800
Supercontig_12.3	2422200	2446400
Supercontig_12.3	2758800	2765400
Supercontig_12.3	2820400	2833600
Supercontig_12.3	2879800	2890800
Supercontig_12.3	2965600	2974400
Supercontig_12.3	3517800	3522200
Supercontig_12.3	3555200	3561800
Supercontig_12.3	4072200	4096400
Supercontig_12.3	4254800	4283400
Supercontig_12.3	4527600	4534200
Supercontig_12.3	4578200	4598000
Supercontig_12.3	4829000	4857600
Supercontig_12.3	5044600	5051200
Supercontig_12.3	5062200	5088600
Supercontig_12.3	5205200	5216200
Supercontig_12.3	5271200	5273400
Supercontig_12.4	0	2200
Supercontig_12.4	35200	48400
Supercontig_12.4	112200	143000
Supercontig_12.4	363000	374000
Supercontig_12.4	440000	455400
Supercontig_12.4	869000	1091200
Supercontig_12.4	1106600	1113200
Supercontig_12.4	1122000	1174800
Supercontig_12.4	1443200	1485000
Supercontig_12.4	1696200	1700600
Supercontig_12.4	1881000	1933800
Supercontig_12.4	2017400	2052600
Supercontig_12.4	2336400	2380400
Supercontig_12.4	2387000	2393600
Supercontig_12.4	2543200	2547600
Supercontig_12.4	2607000	2624600
Supercontig_12.4	2659800	2666400
Supercontig_12.4	2710400	2739000
Supercontig_12.4	2996400	3000800
Supercontig_12.4	3051400	3084400
Supercontig_12.4	3742200	3770800
Supercontig_12.4	4030400	4065600
Supercontig_12.4	4166800	4180000
Supercontig_12.4	4230600	4241600
Supercontig_12.4	4248200	4303200
Supercontig_12.4	4386800	4391200
Supercontig_12.4	4446200	4461600
Supercontig_12.4	4481400	4485800
Supercontig_12.4	4624400	4661800
Supercontig_12.4	4767400	4774000
Supercontig_12.4	5018200	5040200
Supercontig_12.4	5209600	5249200
Supercontig_12.4	5306400	5332800
Supercontig_12.4	5814600	5816800
Supercontig_12.4	5847600	5878400
Supercontig_12.4	5911400	5937800
Supercontig_12.4	5948800	5999400
Supercontig_12.5	0	22000
Supercontig_12.5	176000	198000
Supercontig_12.5	253000	268400
Supercontig_12.5	492800	510400
Supercontig_12.5	578600	616000
Supercontig_12.5	778800	796400
Supercontig_12.5	849200	855800
Supercontig_12.5	888800	1229800
Supercontig_12.5	1300200	1313400
Supercontig_12.5	1427800	1434400
Supercontig_12.5	1689600	1702800
Supercontig_12.5	1751200	1768800
Supercontig_12.5	1988800	1993200
Supercontig_12.5	2182400	2184600
Supercontig_12.5	2204400	2208800
Supercontig_12.5	2277000	2283600
Supercontig_12.5	2505800	2508000
Supercontig_12.5	2593800	2626800
Supercontig_12.5	3432000	3449600
Supercontig_12.5	3905000	3933600
Supercontig_12.5	4032600	4065600
Supercontig_12.5	4092000	4096400
Supercontig_12.5	4158000	4171200
Supercontig_12.5	4235000	4250400
Supercontig_12.5	4441800	4472600
Supercontig_12.5	4505600	4521000
Supercontig_12.5	4782800	4800400
Supercontig_12.5	5227200	5238200
Supercontig_12.5	5405400	5420800
Supercontig_12.5	5654000	5713400
Supercontig_12.5	5849800	5852000
Supercontig_12.5	5889400	5918000
Supercontig_12.5	5979600	6023600
Supercontig_12.5	6063200	6083000
Supercontig_12.5	6102800	6113800
Supercontig_12.5	6138000	6153400
Supercontig_12.5	6177600	6190800
Supercontig_12.5	6388800	6393200
Supercontig_12.6	0	2200
Supercontig_12.6	94600	121000
Supercontig_12.6	266200	277200
Supercontig_12.6	360800	391600
Supercontig_12.6	431200	444400
Supercontig_12.6	499400	506000
Supercontig_12.6	554400	561000
Supercontig_12.6	1069200	1089000
Supercontig_12.6	1170400	1194600
Supercontig_12.6	1328800	1339800
Supercontig_12.6	1755600	1777600
Supercontig_12.6	1793000	1823800
Supercontig_12.6	1841400	1876600
Supercontig_12.6	1903000	1909600
Supercontig_12.6	1933800	1960200
Supercontig_12.6	1982200	1991000
Supercontig_12.6	2420000	2424400
Supercontig_12.6	2723600	2747800
Supercontig_12.6	2783000	3080000
Supercontig_12.6	3236200	3240600
Supercontig_12.6	3333000	3339600
Supercontig_12.6	3405600	3421000
Supercontig_12.6	3489200	3493600
Supercontig_12.6	3504600	3539800
Supercontig_12.6	3630000	3647600
Supercontig_12.6	3781800	3795000
Supercontig_12.6	4010600	4023800
Supercontig_12.6	4065600	4072200
Supercontig_12.6	4160200	4217400
Supercontig_12.7	0	2200
Supercontig_12.7	48400	50600
Supercontig_12.7	77000	83600
Supercontig_12.7	134200	154000
Supercontig_12.7	184800	193600
Supercontig_12.7	259600	264000
Supercontig_12.7	272800	292600
Supercontig_12.7	325600	354200
Supercontig_12.7	501600	525800
Supercontig_12.7	609400	624800
Supercontig_12.7	809600	818400
Supercontig_12.7	891000	910800
Supercontig_12.7	1005400	1029600
Supercontig_12.7	1038400	1080200
Supercontig_12.7	1117600	1150600
Supercontig_12.7	1161600	1168200
Supercontig_12.7	1267200	1284800
Supercontig_12.7	1317800	1344200
Supercontig_12.7	1432200	1445400
Supercontig_12.7	1764400	1771000
Supercontig_12.7	1821600	1834800
Supercontig_12.7	1876600	1883200
Supercontig_12.7	2065800	2070200
Supercontig_12.7	2074600	2105400
Supercontig_12.7	2123000	2125200
Supercontig_12.7	2131800	2508000
Supercontig_12.7	2523400	2536600
Supercontig_12.7	2576200	2580600
Supercontig_12.7	2796200	2811600
Supercontig_12.7	2919400	2932600
Supercontig_12.7	3368200	3374800
Supercontig_12.7	3405600	3440800
Supercontig_12.7	3445200	3449600
Supercontig_12.7	3676200	3704800
Supercontig_12.7	4202000	4219600
Supercontig_12.7	4235000	4254800
Supercontig_12.8	0	191400
Supercontig_12.9	0	140800

### Sheet: H3K27me3
Chromosome	start	end
Supercontig_12.1	0	22000
Supercontig_12.1	33000	63800
Supercontig_12.1	88000	99000
Supercontig_12.1	173800	268400
Supercontig_12.1	288200	334400
Supercontig_12.1	479600	486200
Supercontig_12.1	8863800	8872600
Supercontig_12.1	8888000	8905600
Supercontig_12.1	9649200	9706400
Supercontig_12.1	9757000	9798800
Supercontig_12.2	0	110000
Supercontig_12.2	147400	151800
Supercontig_12.2	558800	587400
Supercontig_12.2	1672000	1720400
Supercontig_12.2	1733600	1740200
Supercontig_12.2	4037000	4050200
Supercontig_12.2	4158000	4173400
Supercontig_12.2	4441800	4477000
Supercontig_12.3	0	35200
Supercontig_12.3	88000	96800
Supercontig_12.3	156200	180400
Supercontig_12.3	195800	303600
Supercontig_12.3	327800	347600
Supercontig_12.3	380600	431200
Supercontig_12.3	446600	464200
Supercontig_12.3	554400	561000
Supercontig_12.3	572000	576400
Supercontig_12.3	963600	965800
Supercontig_12.3	4466000	4474800
Supercontig_12.3	4507800	4540800
Supercontig_12.3	4569400	4578200
Supercontig_12.3	4595800	4829000
Supercontig_12.3	4855400	4884000
Supercontig_12.3	4908200	5064400
Supercontig_12.3	5086400	5148000
Supercontig_12.3	5181000	5207400
Supercontig_12.3	5218400	5273400
Supercontig_12.4	0	35200
Supercontig_12.4	46200	114400
Supercontig_12.4	140800	156200
Supercontig_12.4	173800	440000
Supercontig_12.4	459800	814000
Supercontig_12.4	4191000	4202000
Supercontig_12.4	4848800	4853200
Supercontig_12.4	5073200	5097400
Supercontig_12.4	5141400	5159000
Supercontig_12.4	5203000	5209600
Supercontig_12.4	5249200	5253600
Supercontig_12.4	5803600	5854200
Supercontig_12.4	5865200	5915800
Supercontig_12.4	5926800	5957600
Supercontig_12.4	5973000	5999400
Supercontig_12.5	169400	171600
Supercontig_12.5	552200	580800
Supercontig_12.5	618200	693000
Supercontig_12.5	767800	778800
Supercontig_12.5	1287000	1289200
Supercontig_12.5	2068000	2070200
Supercontig_12.5	3751000	3753200
Supercontig_12.5	5262400	5264600
Supercontig_12.5	5493400	5497800
Supercontig_12.5	5821200	5823400
Supercontig_12.5	5942200	5979600
Supercontig_12.5	6021400	6140200
Supercontig_12.5	6151200	6265600
Supercontig_12.5	6377800	6435000
Supercontig_12.6	0	94600
Supercontig_12.6	121000	253000
Supercontig_12.6	283800	292600
Supercontig_12.6	338800	363000
Supercontig_12.6	389400	433400
Supercontig_12.6	444400	490600
Supercontig_12.6	530200	536800
Supercontig_12.6	1724800	1731400
Supercontig_12.6	3456200	3509000
Supercontig_12.6	3537600	3579400
Supercontig_12.6	3645400	3781800
Supercontig_12.6	3792800	3933600
Supercontig_12.6	4054600	4083200
Supercontig_12.6	4116200	4169000
Supercontig_12.6	4206400	4217400
Supercontig_12.7	0	30800
Supercontig_12.7	74800	129800
Supercontig_12.7	154000	158400
Supercontig_12.7	237600	259600
Supercontig_12.7	299200	327800
Supercontig_12.7	352000	393800
Supercontig_12.7	435600	479600
Supercontig_12.7	660000	726000
Supercontig_12.7	882200	891000
Supercontig_12.7	908600	950400
Supercontig_12.7	1029600	1038400
Supercontig_12.7	1313400	1320000
Supercontig_12.7	1344200	1357400
Supercontig_12.7	1584000	1606000
Supercontig_12.7	3366000	3383600
Supercontig_12.7	3649800	3678400
Supercontig_12.7	4105200	4111800
Supercontig_12.7	4158000	4173400
Supercontig_12.7	4195400	4254800
Supercontig_12.8	0	118800
Supercontig_12.8	143000	187000
Supercontig_12.9	0	41800
Supercontig_12.9	57200	129800

### Sheet: H3K27me3 excl. H3K9me3
Chromosome	start	end
Supercontig_12.1	2200	19800
Supercontig_12.1	35200	61600
Supercontig_12.1	90200	99000
Supercontig_12.1	173800	198000
Supercontig_12.1	209000	266200
Supercontig_12.1	290400	334400
Supercontig_12.1	479600	486200
Supercontig_12.1	8863800	8872600
Supercontig_12.1	8888000	8905600
Supercontig_12.1	9649200	9697600
Supercontig_12.1	9759200	9770200
Supercontig_12.2	19800	107800
Supercontig_12.2	147400	151800
Supercontig_12.2	558800	572000
Supercontig_12.2	578600	587400
Supercontig_12.2	1672000	1720400
Supercontig_12.2	1735800	1740200
Supercontig_12.2	4037000	4050200
Supercontig_12.2	4160200	4173400
Supercontig_12.2	4441800	4468200
Supercontig_12.3	11000	35200
Supercontig_12.3	88000	96800
Supercontig_12.3	156200	180400
Supercontig_12.3	195800	301400
Supercontig_12.3	327800	345400
Supercontig_12.3	382800	429000
Supercontig_12.3	448800	464200
Supercontig_12.3	554400	561000
Supercontig_12.3	572000	576400
Supercontig_12.3	4466000	4474800
Supercontig_12.3	4507800	4527600
Supercontig_12.3	4534200	4540800
Supercontig_12.3	4569400	4578200
Supercontig_12.3	4598000	4829000
Supercontig_12.3	4857600	4884000
Supercontig_12.3	4908200	5044600
Supercontig_12.3	5051200	5062200
Supercontig_12.3	5088600	5148000
Supercontig_12.3	5181000	5205200
Supercontig_12.3	5218400	5271200
Supercontig_12.4	2200	35200
Supercontig_12.4	48400	112200
Supercontig_12.4	143000	156200
Supercontig_12.4	173800	363000
Supercontig_12.4	374000	440000
Supercontig_12.4	459800	814000
Supercontig_12.4	4191000	4202000
Supercontig_12.4	4848800	4853200
Supercontig_12.4	5073200	5097400
Supercontig_12.4	5141400	5159000
Supercontig_12.4	5203000	5209600
Supercontig_12.4	5249200	5253600
Supercontig_12.4	5803600	5814600
Supercontig_12.4	5816800	5847600
Supercontig_12.4	5878400	5911400
Supercontig_12.4	5937800	5948800
Supercontig_12.5	169400	171600
Supercontig_12.5	552200	578600
Supercontig_12.5	618200	693000
Supercontig_12.5	767800	778800
Supercontig_12.5	1287000	1289200
Supercontig_12.5	2068000	2070200
Supercontig_12.5	3751000	3753200
Supercontig_12.5	5262400	5264600
Supercontig_12.5	5493400	5497800
Supercontig_12.5	5821200	5823400
Supercontig_12.5	5942200	5979600
Supercontig_12.5	6023600	6063200
Supercontig_12.5	6083000	6102800
Supercontig_12.5	6113800	6138000
Supercontig_12.5	6153400	6177600
Supercontig_12.5	6190800	6265600
Supercontig_12.5	6377800	6388800
Supercontig_12.5	6393200	6435000
Supercontig_12.6	2200	94600
Supercontig_12.6	121000	253000
Supercontig_12.6	283800	292600
Supercontig_12.6	338800	360800
Supercontig_12.6	391600	431200
Supercontig_12.6	444400	490600
Supercontig_12.6	530200	536800
Supercontig_12.6	1724800	1731400
Supercontig_12.6	3456200	3489200
Supercontig_12.6	3493600	3504600
Supercontig_12.6	3539800	3579400
Supercontig_12.6	3647600	3781800
Supercontig_12.6	3795000	3933600
Supercontig_12.6	4054600	4065600
Supercontig_12.6	4072200	4083200
Supercontig_12.6	4116200	4160200
Supercontig_12.7	2200	30800
Supercontig_12.7	74800	77000
Supercontig_12.7	83600	129800
Supercontig_12.7	154000	158400
Supercontig_12.7	237600	259600
Supercontig_12.7	299200	325600
Supercontig_12.7	354200	393800
Supercontig_12.7	435600	479600
Supercontig_12.7	660000	726000
Supercontig_12.7	882200	891000
Supercontig_12.7	910800	950400
Supercontig_12.7	1029600	1038400
Supercontig_12.7	1313400	1317800
Supercontig_12.7	1344200	1357400
Supercontig_12.7	1584000	1606000
Supercontig_12.7	3366000	3368200
Supercontig_12.7	3374800	3383600
Supercontig_12.7	3649800	3676200
Supercontig_12.7	4105200	4111800
Supercontig_12.7	4158000	4173400
Supercontig_12.7	4195400	4202000
Supercontig_12.7	4219600	4235000
